# Expansion and collapse of VEGF diversity in major clades of the animal kingdom

**DOI:** 10.1101/2022.09.19.507521

**Authors:** Khushbu Rauniyar, Honey Bokharaie, Michael Jeltsch

## Abstract

The vascular endothelial growth factor (VEGF) family comprises in vertebrates five or six members: VEGF(-A), PlGF, VEGF-B, VEGF-C, VEGF-D, and – in venomous reptiles – VEGF-F. They fulfill mainly functions for the blood and lymphatic vascular systems. Together with the platelet-derived growth factors (PDGF-A to -D), they form the PDGF/VEGF subgroup among cystine-knot growth factors. Despite an absent vascular system in most invertebrates, PDGF/VEGF-like molecules have been found in, e.g., *Drosophila melanogaster* and *Caenorhabditis elegans*. The evolutionary relationship between PDGF and VEGF growth factors has only been addressed by older analyses, which were limited by the sparse sequencing data at the time. Here we perform a comprehensive analysis of the occurrence of PDGF/VEGF-like growth factors (PVFs) throughout all animal phyla and propose a likely phylogenetic tree. The three major vertebrate whole genome duplications play a role in the expansion of PDGF/VEGF diversity, but several limited duplications are necessary to account for the temporal pattern of emergence. The phylogenetically oldest PVFs likely featured a C-terminus with a BR3P signature, a hallmark of the modern-day lymphangiogenic growth factors VEGF-C and VEGF-D. Some of the younger *VEGF* genes appeared completely absent in some clades, e.g., functional *VEGFB* genes in the clade Archosauria, which includes crocodiles, birds, and other dinosaurs, and *pgf* in amphibians. The lack of precise counterparts for human genes poses limitations but also offers opportunities for research using organisms that diverge considerably from humans if the goal is to understand human physiology.

**Graphical abstract:** Sources for the graphical abstract:
326 MYA and older [1]
272-240 MYA [2]
235-65 MYA [3]

## Supplementary Table 4 for "Expansion and collapse of VEGF diversity in major clades of the animal kingdom"

### Sheet: A2AA
Contig id key	Name	Sample name	Mean depth	Replicat	Dev stage	Nb read	Tissue	mRNA isoforms	Genes		Renamed mRNA transcript variants (tv)
23088	A2AA_CUBN.1.1	A2_Aa_9	116.89	1	mature	13902	Intestine	misclassified	misclassified
23088	A2AA_CUBN.1.1	A2_Aa_1	0.18	1	embryo	22	Ovary	misclassified	misclassified
23088	A2AA_CUBN.1.1	A2_Aa_2	0.29	1	mature	34	Brain	misclassified	misclassified
23088	A2AA_CUBN.1.1	A2_Aa_5	0.11	1	mature	14	Muscle	misclassified	misclassified
23088	A2AA_CUBN.1.1	A2_Aa_7	127.54	1	mature	15002	Head kidney	misclassified	misclassified
23088	A2AA_CUBN.1.1	A2_Aa_10	0.95	1	mature	114	Testis	misclassified	misclassified
23088	A2AA_CUBN.1.1	A2_Aa_4	2.4	1	mature	292	Heart	misclassified	misclassified
23088	A2AA_CUBN.1.1	A2_Aa_8	3.67	1	mature	440	Bones	misclassified	misclassified
23088	A2AA_CUBN.1.1	A2_Aa_6	0.19	1	mature	24	Liver	misclassified	misclassified
40160	A2AA_LOC100535718.1.1	A2_Aa_9	6.46	1	mature	348	Intestine	pdgfd1_1	pdgfd1		pdgfd
40160	A2AA_LOC100535718.1.1	A2_Aa_1	1.99	1	embryo	106	Ovary	pdgfd1_1	pdgfd1		pdgfd
40160	A2AA_LOC100535718.1.1	A2_Aa_2	0.73	1	mature	40	Brain	pdgfd1_1	pdgfd1		pdgfd
40160	A2AA_LOC100535718.1.1	A2_Aa_5	0.46	1	mature	26	Muscle	pdgfd1_1	pdgfd1		pdgfd
40160	A2AA_LOC100535718.1.1	A2_Aa_7	15.24	1	mature	822	Head kidney	pdgfd1_1	pdgfd1		pdgfd
40160	A2AA_LOC100535718.1.1	A2_Aa_10	57.51	1	mature	3072	Testis	pdgfd1_1	pdgfd1		pdgfd
40160	A2AA_LOC100535718.1.1	A2_Aa_4	3.35	1	mature	186	Heart	pdgfd1_1	pdgfd1		pdgfd
40160	A2AA_LOC100535718.1.1	A2_Aa_8	2.61	1	mature	144	Bones	pdgfd1_1	pdgfd1		pdgfd
40160	A2AA_LOC100535718.1.1	A2_Aa_6	2.74	1	mature	148	Liver	pdgfd1_1	pdgfd1		pdgfd
19845	A2AA_LOC101077724.2.2	A2_Aa_9	6.86	1	mature	318	Intestine	vegfba1_1	vegfba1		vegfba
19845	A2AA_LOC101077724.2.2	A2_Aa_1	1.06	1	embryo	50	Ovary	vegfba1_1	vegfba1		vegfba
19845	A2AA_LOC101077724.2.2	A2_Aa_2	22.79	1	mature	1054	Brain	vegfba1_1	vegfba1		vegfba
19845	A2AA_LOC101077724.2.2	A2_Aa_5	0.39	1	mature	18	Muscle	vegfba1_1	vegfba1		vegfba
19845	A2AA_LOC101077724.2.2	A2_Aa_7	13.29	1	mature	618	Head kidney	vegfba1_1	vegfba1		vegfba
19845	A2AA_LOC101077724.2.2	A2_Aa_10	1.82	1	mature	84	Testis	vegfba1_1	vegfba1		vegfba
19845	A2AA_LOC101077724.2.2	A2_Aa_4	21.31	1	mature	988	Heart	vegfba1_1	vegfba1		vegfba
19845	A2AA_LOC101077724.2.2	A2_Aa_8	5.35	1	mature	248	Bones	vegfba1_1	vegfba1		vegfba
19845	A2AA_LOC101077724.2.2	A2_Aa_6	80.88	1	mature	3746	Liver	vegfba1_1	vegfba1		vegfba
26233	A2AA_LOC557468.1.1	A2_Aa_9	4.92	1	mature	68	Intestine	pgfb1_1	pgfb1		pgfb
26233	A2AA_LOC557468.1.1	A2_Aa_1	6.31	1	embryo	88	Ovary	pgfb1_1	pgfb1		pgfb
26233	A2AA_LOC557468.1.1	A2_Aa_2	1.45	1	mature	20	Brain	pgfb1_1	pgfb1		pgfb
26233	A2AA_LOC557468.1.1	A2_Aa_5	5.34	1	mature	78	Muscle	pgfb1_1	pgfb1		pgfb
26233	A2AA_LOC557468.1.1	A2_Aa_7	8.95	1	mature	122	Head kidney	pgfb1_1	pgfb1		pgfb
26233	A2AA_LOC557468.1.1	A2_Aa_10	1.72	1	mature	24	Testis	pgfb1_1	pgfb1		pgfb
26233	A2AA_LOC557468.1.1	A2_Aa_4	0.73	1	mature	10	Heart	pgfb1_1	pgfb1		pgfb
26233	A2AA_LOC557468.1.1	A2_Aa_8	4.48	1	mature	64	Bones	pgfb1_1	pgfb1		pgfb
26233	A2AA_LOC557468.1.1	A2_Aa_6	1.02	1	mature	14	Liver	pgfb1_1	pgfb1		pgfb
22618	A2AA_LOC560564.1.1	A2_Aa_9	3.2	1	mature	82	Intestine	pdgfc1_1	pdgfc1		pdgfc
22618	A2AA_LOC560564.1.1	A2_Aa_1	3.16	1	embryo	84	Ovary	pdgfc1_1	pdgfc1		pdgfc
22618	A2AA_LOC560564.1.1	A2_Aa_2	0.4	1	mature	12	Brain	pdgfc1_1	pdgfc1		pdgfc
22618	A2AA_LOC560564.1.1	A2_Aa_5	0.48	1	mature	12	Muscle	pdgfc1_1	pdgfc1		pdgfc
22618	A2AA_LOC560564.1.1	A2_Aa_7	9.56	1	mature	250	Head kidney	pdgfc1_1	pdgfc1		pdgfc
22618	A2AA_LOC560564.1.1	A2_Aa_10	0.55	1	mature	14	Testis	pdgfc1_1	pdgfc1		pdgfc
22618	A2AA_LOC560564.1.1	A2_Aa_4	0.53	1	mature	14	Heart	pdgfc1_1	pdgfc1		pdgfc
22618	A2AA_LOC560564.1.1	A2_Aa_8	1.04	1	mature	28	Bones	pdgfc1_1	pdgfc1		pdgfc
22618	A2AA_LOC560564.1.1	A2_Aa_6	0.41	1	mature	12	Liver	pdgfc1_1	pdgfc1		pdgfc
29494	A2AA_LOC796490.1.1	A2_Aa_9	9.9	1	mature	414	Intestine	pdgfbb1_1	pdgfbb1		pdgfbb
29494	A2AA_LOC796490.1.1	A2_Aa_1	0.78	1	embryo	34	Ovary	pdgfbb1_1	pdgfbb1		pdgfbb
29494	A2AA_LOC796490.1.1	A2_Aa_2	4.04	1	mature	168	Brain	pdgfbb1_1	pdgfbb1		pdgfbb
29494	A2AA_LOC796490.1.1	A2_Aa_5	11.86	1	mature	500	Muscle	pdgfbb1_1	pdgfbb1		pdgfbb
29494	A2AA_LOC796490.1.1	A2_Aa_7	3.67	1	mature	154	Head kidney	pdgfbb1_1	pdgfbb1		pdgfbb
29494	A2AA_LOC796490.1.1	A2_Aa_10	3.53	1	mature	150	Testis	pdgfbb1_1	pdgfbb1		pdgfbb
29494	A2AA_LOC796490.1.1	A2_Aa_4	9.93	1	mature	414	Heart	pdgfbb1_1	pdgfbb1		pdgfbb
29494	A2AA_LOC796490.1.1	A2_Aa_8	21.65	1	mature	918	Bones	pdgfbb1_1	pdgfbb1		pdgfbb
29494	A2AA_LOC796490.1.1	A2_Aa_6	2.78	1	mature	118	Liver	pdgfbb1_1	pdgfbb1		pdgfbb
22080	A2AA_PDGFAA.1.1	A2_Aa_9	3.21	1	mature	68	Intestine	pdgfaa1_1	pdgfaa1		pdgfaa
22080	A2AA_PDGFAA.1.1	A2_Aa_1	0.39	1	embryo	8	Ovary	pdgfaa1_1	pdgfaa1		pdgfaa
22080	A2AA_PDGFAA.1.1	A2_Aa_2	3.14	1	mature	68	Brain	pdgfaa1_1	pdgfaa1		pdgfaa
22080	A2AA_PDGFAA.1.1	A2_Aa_5	1.91	1	mature	42	Muscle	pdgfaa1_1	pdgfaa1		pdgfaa
22080	A2AA_PDGFAA.1.1	A2_Aa_7	144.97	1	mature	3076	Head kidney	pdgfaa1_1	pdgfaa1		pdgfaa
22080	A2AA_PDGFAA.1.1	A2_Aa_10	1.76	1	mature	38	Testis	pdgfaa1_1	pdgfaa1		pdgfaa
22080	A2AA_PDGFAA.1.1	A2_Aa_4	1.11	1	mature	24	Heart	pdgfaa1_1	pdgfaa1		pdgfaa
22080	A2AA_PDGFAA.1.1	A2_Aa_8	5.7	1	mature	120	Bones	pdgfaa1_1	pdgfaa1		pdgfaa
22080	A2AA_PDGFAA.1.1	A2_Aa_6	8	1	mature	170	Liver	pdgfaa1_1	pdgfaa1		pdgfaa
12646	A2AA_PDGFAB.1.1	A2_Aa_9	98.46	1	mature	2170	Intestine	pdgfab1_1	pdgfab1		pdgfab
12646	A2AA_PDGFAB.1.1	A2_Aa_1	1.29	1	embryo	28	Ovary	pdgfab1_1	pdgfab1		pdgfab
12646	A2AA_PDGFAB.1.1	A2_Aa_2	4.58	1	mature	100	Brain	pdgfab1_1	pdgfab1		pdgfab
12646	A2AA_PDGFAB.1.1	A2_Aa_5	2.87	1	mature	64	Muscle	pdgfab1_1	pdgfab1		pdgfab
12646	A2AA_PDGFAB.1.1	A2_Aa_7	7.59	1	mature	166	Head kidney	pdgfab1_1	pdgfab1		pdgfab
12646	A2AA_PDGFAB.1.1	A2_Aa_10	7.45	1	mature	168	Testis	pdgfab1_1	pdgfab1		pdgfab
12646	A2AA_PDGFAB.1.1	A2_Aa_4	17.55	1	mature	386	Heart	pdgfab1_1	pdgfab1		pdgfab
12646	A2AA_PDGFAB.1.1	A2_Aa_8	7.4	1	mature	166	Bones	pdgfab1_1	pdgfab1		pdgfab
12646	A2AA_PDGFAB.1.1	A2_Aa_6	10.44	1	mature	234	Liver	pdgfab1_1	pdgfab1		pdgfab
24190	A2AA_SI_CH211-79M20.1.1.1	A2_Aa_9	27.18	1	mature	924	Intestine	pdgfba1_1	pdgfba1		pdgfba
24190	A2AA_SI_CH211-79M20.1.1.1	A2_Aa_1	2.73	1	embryo	94	Ovary	pdgfba1_1	pdgfba1		pdgfba
24190	A2AA_SI_CH211-79M20.1.1.1	A2_Aa_2	11.14	1	mature	378	Brain	pdgfba1_1	pdgfba1		pdgfba
24190	A2AA_SI_CH211-79M20.1.1.1	A2_Aa_5	9.12	1	mature	314	Muscle	pdgfba1_1	pdgfba1		pdgfba
24190	A2AA_SI_CH211-79M20.1.1.1	A2_Aa_7	29.67	1	mature	1020	Head kidney	pdgfba1_1	pdgfba1		pdgfba
24190	A2AA_SI_CH211-79M20.1.1.1	A2_Aa_10	8.3	1	mature	284	Testis	pdgfba1_1	pdgfba1		pdgfba
24190	A2AA_SI_CH211-79M20.1.1.1	A2_Aa_4	17.71	1	mature	608	Heart	pdgfba1_1	pdgfba1		pdgfba
24190	A2AA_SI_CH211-79M20.1.1.1	A2_Aa_8	19.72	1	mature	666	Bones	pdgfba1_1	pdgfba1		pdgfba
24190	A2AA_SI_CH211-79M20.1.1.1	A2_Aa_6	8.24	1	mature	282	Liver	pdgfba1_1	pdgfba1		pdgfba
15588	A2AA_VEGFAB.1.3	A2_Aa_9	17.75	1	mature	462	Intestine	vegfab1_1	vegfab1		vegfab1_tv1
15588	A2AA_VEGFAB.1.3	A2_Aa_1	0.23	1	embryo	6	Ovary	vegfab1_1	vegfab1		vegfab1_tv1
15588	A2AA_VEGFAB.1.3	A2_Aa_2	0.93	1	mature	24	Brain	vegfab1_1	vegfab1		vegfab1_tv1
15588	A2AA_VEGFAB.1.3	A2_Aa_5	5.39	1	mature	142	Muscle	vegfab1_1	vegfab1		vegfab1_tv1
15588	A2AA_VEGFAB.1.3	A2_Aa_7	35.06	1	mature	922	Head kidney	vegfab1_1	vegfab1		vegfab1_tv1
15588	A2AA_VEGFAB.1.3	A2_Aa_10	4.43	1	mature	116	Testis	vegfab1_1	vegfab1		vegfab1_tv1
15588	A2AA_VEGFAB.1.3	A2_Aa_4	19.25	1	mature	502	Heart	vegfab1_1	vegfab1		vegfab1_tv1
15588	A2AA_VEGFAB.1.3	A2_Aa_8	4.73	1	mature	126	Bones	vegfab1_1	vegfab1		vegfab1_tv1
15588	A2AA_VEGFAB.1.3	A2_Aa_6	6	1	mature	156	Liver	vegfab1_1	vegfab1		vegfab1_tv1
25258	A2AA_VEGFAB.2.3	A2_Aa_9	11.82	1	mature	1030	Intestine	vegfab1_2	vegfab1		vegfab1_tv2
25258	A2AA_VEGFAB.2.3	A2_Aa_1	0.16	1	embryo	14	Ovary	vegfab1_2	vegfab1		vegfab1_tv2
25258	A2AA_VEGFAB.2.3	A2_Aa_2	0.82	1	mature	72	Brain	vegfab1_2	vegfab1		vegfab1_tv2
25258	A2AA_VEGFAB.2.3	A2_Aa_5	3.58	1	mature	312	Muscle	vegfab1_2	vegfab1		vegfab1_tv2
25258	A2AA_VEGFAB.2.3	A2_Aa_7	31.93	1	mature	2790	Head kidney	vegfab1_2	vegfab1		vegfab1_tv2
25258	A2AA_VEGFAB.2.3	A2_Aa_10	3.22	1	mature	280	Testis	vegfab1_2	vegfab1		vegfab1_tv2
25258	A2AA_VEGFAB.2.3	A2_Aa_4	8.78	1	mature	770	Heart	vegfab1_2	vegfab1		vegfab1_tv2
25258	A2AA_VEGFAB.2.3	A2_Aa_8	3.92	1	mature	342	Bones	vegfab1_2	vegfab1		vegfab1_tv2
25258	A2AA_VEGFAB.2.3	A2_Aa_6	6.21	1	mature	544	Liver	vegfab1_2	vegfab1		vegfab1_tv2
30357	A2AA_VEGFAB.3.3	A2_Aa_9	16.99	1	mature	470	Intestine	vegfab1_3	vegfab1		vegfab1_tv3
30357	A2AA_VEGFAB.3.3	A2_Aa_1	0.22	1	embryo	6	Ovary	vegfab1_3	vegfab1		vegfab1_tv3
30357	A2AA_VEGFAB.3.3	A2_Aa_2	0.95	1	mature	26	Brain	vegfab1_3	vegfab1		vegfab1_tv3
30357	A2AA_VEGFAB.3.3	A2_Aa_5	6.52	1	mature	180	Muscle	vegfab1_3	vegfab1		vegfab1_tv3
30357	A2AA_VEGFAB.3.3	A2_Aa_7	35.68	1	mature	986	Head kidney	vegfab1_3	vegfab1		vegfab1_tv3
30357	A2AA_VEGFAB.3.3	A2_Aa_10	3.91	1	mature	108	Testis	vegfab1_3	vegfab1		vegfab1_tv3
30357	A2AA_VEGFAB.3.3	A2_Aa_4	16.22	1	mature	450	Heart	vegfab1_3	vegfab1		vegfab1_tv3
30357	A2AA_VEGFAB.3.3	A2_Aa_8	5.57	1	mature	154	Bones	vegfab1_3	vegfab1		vegfab1_tv3
30357	A2AA_VEGFAB.3.3	A2_Aa_6	7.07	1	mature	196	Liver	vegfab1_3	vegfab1		vegfab1_tv3
24065	A2AA_VEGFC.1.1	A2_Aa_9	12.47	1	mature	262	Intestine	vegfc1_1	vegfc1		vegfc
24065	A2AA_VEGFC.1.1	A2_Aa_1	0.68	1	embryo	14	Ovary	vegfc1_1	vegfc1		vegfc
24065	A2AA_VEGFC.1.1	A2_Aa_2	1.65	1	mature	34	Brain	vegfc1_1	vegfc1		vegfc
24065	A2AA_VEGFC.1.1	A2_Aa_5	0.89	1	mature	18	Muscle	vegfc1_1	vegfc1		vegfc
24065	A2AA_VEGFC.1.1	A2_Aa_7	15.68	1	mature	328	Head kidney	vegfc1_1	vegfc1		vegfc
24065	A2AA_VEGFC.1.1	A2_Aa_10	1.47	1	mature	30	Testis	vegfc1_1	vegfc1		vegfc
24065	A2AA_VEGFC.1.1	A2_Aa_4	5.57	1	mature	114	Heart	vegfc1_1	vegfc1		vegfc
24065	A2AA_VEGFC.1.1	A2_Aa_8	5.43	1	mature	112	Bones	vegfc1_1	vegfc1		vegfc
24065	A2AA_VEGFC.1.1	A2_Aa_6	12.39	1	mature	258	Liver	vegfc1_1	vegfc1		vegfc
29041	A2AA_VEGFD.1.1	A2_Aa_9	9.73	1	mature	202	Intestine	vegfd1_1	vegfd1		vegfd
29041	A2AA_VEGFD.1.1	A2_Aa_1	0.09	1	embryo	2	Ovary	vegfd1_1	vegfd1		vegfd
29041	A2AA_VEGFD.1.1	A2_Aa_2	1.77	1	mature	38	Brain	vegfd1_1	vegfd1		vegfd
29041	A2AA_VEGFD.1.1	A2_Aa_5	6.62	1	mature	138	Muscle	vegfd1_1	vegfd1		vegfd
29041	A2AA_VEGFD.1.1	A2_Aa_7	9.98	1	mature	214	Head kidney	vegfd1_1	vegfd1		vegfd
29041	A2AA_VEGFD.1.1	A2_Aa_10	2.08	1	mature	44	Testis	vegfd1_1	vegfd1		vegfd
29041	A2AA_VEGFD.1.1	A2_Aa_4	8.19	1	mature	178	Heart	vegfd1_1	vegfd1		vegfd
29041	A2AA_VEGFD.1.1	A2_Aa_8	12.99	1	mature	278	Bones	vegfd1_1	vegfd1		vegfd
29041	A2AA_VEGFD.1.1	A2_Aa_6	6.95	1	mature	146	Liver	vegfd1_1	vegfd1		vegfd
17805	A2AA_VGFAA.1.4	A2_Aa_9	27.14	1	mature	740	Intestine	vegfaa1_1	vegfaa1		vegfaa1_tv1
17805	A2AA_VGFAA.1.4	A2_Aa_1	1.15	1	embryo	32	Ovary	vegfaa1_1	vegfaa1		vegfaa1_tv1
17805	A2AA_VGFAA.1.4	A2_Aa_2	4.5	1	mature	122	Brain	vegfaa1_1	vegfaa1		vegfaa1_tv1
17805	A2AA_VGFAA.1.4	A2_Aa_5	6.56	1	mature	178	Muscle	vegfaa1_1	vegfaa1		vegfaa1_tv1
17805	A2AA_VGFAA.1.4	A2_Aa_7	23.61	1	mature	648	Head kidney	vegfaa1_1	vegfaa1		vegfaa1_tv1
17805	A2AA_VGFAA.1.4	A2_Aa_10	1.08	1	mature	30	Testis	vegfaa1_1	vegfaa1		vegfaa1_tv1
17805	A2AA_VGFAA.1.4	A2_Aa_4	13.67	1	mature	374	Heart	vegfaa1_1	vegfaa1		vegfaa1_tv1
17805	A2AA_VGFAA.1.4	A2_Aa_8	9.67	1	mature	264	Bones	vegfaa1_1	vegfaa1		vegfaa1_tv1
17805	A2AA_VGFAA.1.4	A2_Aa_6	48.34	1	mature	1320	Liver	vegfaa1_1	vegfaa1		vegfaa1_tv1
19083	A2AA_VGFAA.2.4	A2_Aa_9	51.48	1	mature	3108	Intestine	vegfaa1_2	vegfaa1		vegfaa1_tv2
19083	A2AA_VGFAA.2.4	A2_Aa_1	26.35	1	embryo	1616	Ovary	vegfaa1_2	vegfaa1		vegfaa1_tv2
19083	A2AA_VGFAA.2.4	A2_Aa_2	14.78	1	mature	896	Brain	vegfaa1_2	vegfaa1		vegfaa1_tv2
19083	A2AA_VGFAA.2.4	A2_Aa_5	5.02	1	mature	304	Muscle	vegfaa1_2	vegfaa1		vegfaa1_tv2
19083	A2AA_VGFAA.2.4	A2_Aa_7	84.67	1	mature	5128	Head kidney	vegfaa1_2	vegfaa1		vegfaa1_tv2
19083	A2AA_VGFAA.2.4	A2_Aa_10	11.93	1	mature	726	Testis	vegfaa1_2	vegfaa1		vegfaa1_tv2
19083	A2AA_VGFAA.2.4	A2_Aa_4	14.68	1	mature	896	Heart	vegfaa1_2	vegfaa1		vegfaa1_tv2
19083	A2AA_VGFAA.2.4	A2_Aa_8	14.05	1	mature	848	Bones	vegfaa1_2	vegfaa1		vegfaa1_tv2
19083	A2AA_VGFAA.2.4	A2_Aa_6	104.37	1	mature	6324	Liver	vegfaa1_2	vegfaa1		vegfaa1_tv2
21226	A2AA_VGFAA.3.4	A2_Aa_9	27.62	1	mature	1112	Intestine	vegfaa1_3	vegfaa1		vegfaa1_tv3
21226	A2AA_VGFAA.3.4	A2_Aa_1	0.81	1	embryo	32	Ovary	vegfaa1_3	vegfaa1		vegfaa1_tv3
21226	A2AA_VGFAA.3.4	A2_Aa_2	4.08	1	mature	162	Brain	vegfaa1_3	vegfaa1		vegfaa1_tv3
21226	A2AA_VGFAA.3.4	A2_Aa_5	4.57	1	mature	190	Muscle	vegfaa1_3	vegfaa1		vegfaa1_tv3
21226	A2AA_VGFAA.3.4	A2_Aa_7	22.38	1	mature	896	Head kidney	vegfaa1_3	vegfaa1		vegfaa1_tv3
21226	A2AA_VGFAA.3.4	A2_Aa_10	0.77	1	mature	32	Testis	vegfaa1_3	vegfaa1		vegfaa1_tv3
21226	A2AA_VGFAA.3.4	A2_Aa_4	12.06	1	mature	488	Heart	vegfaa1_3	vegfaa1		vegfaa1_tv3
21226	A2AA_VGFAA.3.4	A2_Aa_8	8.53	1	mature	344	Bones	vegfaa1_3	vegfaa1		vegfaa1_tv3
21226	A2AA_VGFAA.3.4	A2_Aa_6	50	1	mature	2018	Liver	vegfaa1_3	vegfaa1		vegfaa1_tv3

### Sheet: AAC
Contig id key	Name	Sample name	Mean depth	Replicat	Dev stage	Nb read	Tissue	mRNA isoforms	Genes		Renamed mRNA transcript variants (tv)
16509	AAC_LOC100703833.1.1	A_Ac_4	21.77	1	mature	766	Heart	pgfb1_1	pgfb1		pgfb
16509	AAC_LOC100703833.1.1	A_Ac_8	37.48	1	mature	1308	Bones	pgfb1_1	pgfb1		pgfb
16509	AAC_LOC100703833.1.1	A_Ac_3	9.2	1	mature	322	Gills	pgfb1_1	pgfb1		pgfb
16509	AAC_LOC100703833.1.1	A_Ac_2	20.44	1	mature	726	Brain	pgfb1_1	pgfb1		pgfb
16509	AAC_LOC100703833.1.1	A_Ac_7	4.02	1	mature	138	Head kidney	pgfb1_1	pgfb1		pgfb
16509	AAC_LOC100703833.1.1	A_Ac_13	50.86	1	unknown	1802	NI testis	pgfb1_1	pgfb1		pgfb
16509	AAC_LOC100703833.1.1	A_Ac_6	5.61	1	mature	198	Liver	pgfb1_1	pgfb1		pgfb
16509	AAC_LOC100703833.1.1	A_Ac_9	16.69	1	mature	582	Intestine	pgfb1_1	pgfb1		pgfb
16509	AAC_LOC100703833.1.1	A_Ac_12	0.4	1	unknown	14	NI ovary	pgfb1_1	pgfb1		pgfb
16509	AAC_LOC100703833.1.1	A_Ac_5	3.44	1	mature	120	Muscle	pgfb1_1	pgfb1		pgfb
8704	AAC_LOC101075732.1.1	A_Ac_4	37.95	1	mature	1204	Heart	pdgfbb1_1	pdgfbb1		pdgfbb
8704	AAC_LOC101075732.1.1	A_Ac_8	6.85	1	mature	224	Bones	pdgfbb1_1	pdgfbb1		pdgfbb
8704	AAC_LOC101075732.1.1	A_Ac_3	0.0001	1	mature	0	Gills	pdgfbb1_1	pdgfbb1		pdgfbb
8704	AAC_LOC101075732.1.1	A_Ac_2	0.13	1	mature	4	Brain	pdgfbb1_1	pdgfbb1		pdgfbb
8704	AAC_LOC101075732.1.1	A_Ac_7	0.0001	1	mature	0	Head kidney	pdgfbb1_1	pdgfbb1		pdgfbb
8704	AAC_LOC101075732.1.1	A_Ac_13	11.78	1	unknown	372	NI testis	pdgfbb1_1	pdgfbb1		pdgfbb
8704	AAC_LOC101075732.1.1	A_Ac_6	0.32	1	mature	10	Liver	pdgfbb1_1	pdgfbb1		pdgfbb
8704	AAC_LOC101075732.1.1	A_Ac_9	2.99	1	mature	94	Intestine	pdgfbb1_1	pdgfbb1		pdgfbb
8704	AAC_LOC101075732.1.1	A_Ac_12	0.07	1	unknown	2	NI ovary	pdgfbb1_1	pdgfbb1		pdgfbb
8704	AAC_LOC101075732.1.1	A_Ac_5	2	1	mature	64	Muscle	pdgfbb1_1	pdgfbb1		pdgfbb
15840	AAC_LOC101077724.1.1	A_Ac_4	17.72	1	mature	534	Heart	vegfba1_1	vegfba1		vegfba
15840	AAC_LOC101077724.1.1	A_Ac_8	39.8	1	mature	1198	Bones	vegfba1_1	vegfba1		vegfba
15840	AAC_LOC101077724.1.1	A_Ac_3	25.65	1	mature	770	Gills	vegfba1_1	vegfba1		vegfba
15840	AAC_LOC101077724.1.1	A_Ac_2	25.14	1	mature	754	Brain	vegfba1_1	vegfba1		vegfba
15840	AAC_LOC101077724.1.1	A_Ac_7	4.92	1	mature	148	Head kidney	vegfba1_1	vegfba1		vegfba
15840	AAC_LOC101077724.1.1	A_Ac_13	38.19	1	unknown	1152	NI testis	vegfba1_1	vegfba1		vegfba
15840	AAC_LOC101077724.1.1	A_Ac_6	47.67	1	mature	1444	Liver	vegfba1_1	vegfba1		vegfba
15840	AAC_LOC101077724.1.1	A_Ac_9	15.13	1	mature	448	Intestine	vegfba1_1	vegfba1		vegfba
15840	AAC_LOC101077724.1.1	A_Ac_12	13.67	1	unknown	402	NI ovary	vegfba1_1	vegfba1		vegfba
15840	AAC_LOC101077724.1.1	A_Ac_5	0.27	1	mature	8	Muscle	vegfba1_1	vegfba1		vegfba
3233	AAC_LOC101168772.1.1	A_Ac_4	4.21	1	mature	192	Heart	vegfc1_1	vegfc1		vegfc1
3233	AAC_LOC101168772.1.1	A_Ac_8	3.05	1	mature	140	Bones	vegfc1_1	vegfc1		vegfc1
3233	AAC_LOC101168772.1.1	A_Ac_3	17.7	1	mature	798	Gills	vegfc1_1	vegfc1		vegfc1
3233	AAC_LOC101168772.1.1	A_Ac_2	3.76	1	mature	170	Brain	vegfc1_1	vegfc1		vegfc1
3233	AAC_LOC101168772.1.1	A_Ac_7	1.78	1	mature	80	Head kidney	vegfc1_1	vegfc1		vegfc1
3233	AAC_LOC101168772.1.1	A_Ac_13	8.94	1	unknown	406	NI testis	vegfc1_1	vegfc1		vegfc1
3233	AAC_LOC101168772.1.1	A_Ac_6	1.51	1	mature	68	Liver	vegfc1_1	vegfc1		vegfc1
3233	AAC_LOC101168772.1.1	A_Ac_9	0.7	1	mature	32	Intestine	vegfc1_1	vegfc1		vegfc1
3233	AAC_LOC101168772.1.1	A_Ac_12	43.65	1	unknown	1978	NI ovary	vegfc1_1	vegfc1		vegfc1
3233	AAC_LOC101168772.1.1	A_Ac_5	0.73	1	mature	34	Muscle	vegfc1_1	vegfc1		vegfc1
21625	AAC_PDGFA.1.1	A_Ac_4	9.68	1	mature	434	Heart	pdgfab1_1	pdgfab1		pdgfab
21625	AAC_PDGFA.1.1	A_Ac_8	18.49	1	mature	830	Bones	pdgfab1_1	pdgfab1		pdgfab
21625	AAC_PDGFA.1.1	A_Ac_3	2.29	1	mature	104	Gills	pdgfab1_1	pdgfab1		pdgfab
21625	AAC_PDGFA.1.1	A_Ac_2	3.1	1	mature	140	Brain	pdgfab1_1	pdgfab1		pdgfab
21625	AAC_PDGFA.1.1	A_Ac_7	0.86	1	mature	40	Head kidney	pdgfab1_1	pdgfab1		pdgfab
21625	AAC_PDGFA.1.1	A_Ac_13	54.96	1	unknown	2486	NI testis	pdgfab1_1	pdgfab1		pdgfab
21625	AAC_PDGFA.1.1	A_Ac_6	0.94	1	mature	42	Liver	pdgfab1_1	pdgfab1		pdgfab
21625	AAC_PDGFA.1.1	A_Ac_9	45.9	1	mature	2078	Intestine	pdgfab1_1	pdgfab1		pdgfab
21625	AAC_PDGFA.1.1	A_Ac_12	0.75	1	unknown	34	NI ovary	pdgfab1_1	pdgfab1		pdgfab
21625	AAC_PDGFA.1.1	A_Ac_5	1.16	1	mature	52	Muscle	pdgfab1_1	pdgfab1		pdgfab
30365	AAC_PDGFC.1.1	A_Ac_4	1.38	1	mature	30	Heart	pdgfc1_1	pdgfc1		pdgfc
30365	AAC_PDGFC.1.1	A_Ac_8	13.58	1	mature	298	Bones	pdgfc1_1	pdgfc1		pdgfc
30365	AAC_PDGFC.1.1	A_Ac_3	1.42	1	mature	30	Gills	pdgfc1_1	pdgfc1		pdgfc
30365	AAC_PDGFC.1.1	A_Ac_2	0.2	1	mature	4	Brain	pdgfc1_1	pdgfc1		pdgfc
30365	AAC_PDGFC.1.1	A_Ac_7	0.82	1	mature	18	Head kidney	pdgfc1_1	pdgfc1		pdgfc
30365	AAC_PDGFC.1.1	A_Ac_13	34.86	1	unknown	748	NI testis	pdgfc1_1	pdgfc1		pdgfc
30365	AAC_PDGFC.1.1	A_Ac_6	2.02	1	mature	46	Liver	pdgfc1_1	pdgfc1		pdgfc
30365	AAC_PDGFC.1.1	A_Ac_9	4.57	1	mature	96	Intestine	pdgfc1_1	pdgfc1		pdgfc
30365	AAC_PDGFC.1.1	A_Ac_12	1.16	1	unknown	24	NI ovary	pdgfc1_1	pdgfc1		pdgfc
30365	AAC_PDGFC.1.1	A_Ac_5	0.79	1	mature	18	Muscle	pdgfc1_1	pdgfc1		pdgfc
6132	AAC_PDGFD.1.1	A_Ac_4	44.63	1	mature	3170	Heart	pdgfd1_1	pdgfd1		pdgfd
6132	AAC_PDGFD.1.1	A_Ac_8	71.56	1	mature	5042	Bones	pdgfd1_1	pdgfd1		pdgfd
6132	AAC_PDGFD.1.1	A_Ac_3	16.9	1	mature	1190	Gills	pdgfd1_1	pdgfd1		pdgfd
6132	AAC_PDGFD.1.1	A_Ac_2	10.95	1	mature	778	Brain	pdgfd1_1	pdgfd1		pdgfd
6132	AAC_PDGFD.1.1	A_Ac_7	9.4	1	mature	654	Head kidney	pdgfd1_1	pdgfd1		pdgfd
6132	AAC_PDGFD.1.1	A_Ac_13	113.88	1	unknown	8048	NI testis	pdgfd1_1	pdgfd1		pdgfd
6132	AAC_PDGFD.1.1	A_Ac_6	3.23	1	mature	228	Liver	pdgfd1_1	pdgfd1		pdgfd
6132	AAC_PDGFD.1.1	A_Ac_9	65.3	1	mature	4598	Intestine	pdgfd1_1	pdgfd1		pdgfd
6132	AAC_PDGFD.1.1	A_Ac_12	6.58	1	unknown	464	NI ovary	pdgfd1_1	pdgfd1		pdgfd
6132	AAC_PDGFD.1.1	A_Ac_5	3.06	1	mature	222	Muscle	pdgfd1_1	pdgfd1		pdgfd
17786	AAC_VEGFA.1.1	A_Ac_4	41.44	1	mature	1944	Heart	vegfaa1_1	vegfaa1		vegfaa1_tv1
17786	AAC_VEGFA.1.1	A_Ac_8	30.37	1	mature	1424	Bones	vegfaa1_1	vegfaa1		vegfaa1_tv1
17786	AAC_VEGFA.1.1	A_Ac_3	5.22	1	mature	246	Gills	vegfaa1_1	vegfaa1		vegfaa1_tv1
17786	AAC_VEGFA.1.1	A_Ac_2	28.63	1	mature	1348	Brain	vegfaa1_1	vegfaa1		vegfaa1_tv1
17786	AAC_VEGFA.1.1	A_Ac_7	10.7	1	mature	500	Head kidney	vegfaa1_1	vegfaa1		vegfaa1_tv1
17786	AAC_VEGFA.1.1	A_Ac_13	13.24	1	unknown	622	NI testis	vegfaa1_1	vegfaa1		vegfaa1_tv1
17786	AAC_VEGFA.1.1	A_Ac_6	18.12	1	mature	846	Liver	vegfaa1_1	vegfaa1		vegfaa1_tv1
17786	AAC_VEGFA.1.1	A_Ac_9	11.61	1	mature	544	Intestine	vegfaa1_1	vegfaa1		vegfaa1_tv1
17786	AAC_VEGFA.1.1	A_Ac_12	4.69	1	unknown	220	NI ovary	vegfaa1_1	vegfaa1		vegfaa1_tv1
17786	AAC_VEGFA.1.1	A_Ac_5	29.82	1	mature	1408	Muscle	vegfaa1_1	vegfaa1		vegfaa1_tv1
12327	AAC_VEGFC.1.1	A_Ac_4	13.43	1	mature	238	Heart	vegfc2_1	vegfc2		vegfc2
12327	AAC_VEGFC.1.1	A_Ac_8	22.78	1	mature	408	Bones	vegfc2_1	vegfc2		vegfc2
12327	AAC_VEGFC.1.1	A_Ac_3	6.67	1	mature	124	Gills	vegfc2_1	vegfc2		vegfc2
12327	AAC_VEGFC.1.1	A_Ac_2	40.46	1	mature	728	Brain	vegfc2_1	vegfc2		vegfc2
12327	AAC_VEGFC.1.1	A_Ac_7	10.89	1	mature	206	Head kidney	vegfc2_1	vegfc2		vegfc2
12327	AAC_VEGFC.1.1	A_Ac_13	44.58	1	unknown	812	NI testis	vegfc2_1	vegfc2		vegfc2
12327	AAC_VEGFC.1.1	A_Ac_6	75.38	1	mature	1390	Liver	vegfc2_1	vegfc2		vegfc2
12327	AAC_VEGFC.1.1	A_Ac_9	6.56	1	mature	120	Intestine	vegfc2_1	vegfc2		vegfc2
12327	AAC_VEGFC.1.1	A_Ac_12	1.41	1	unknown	26	NI ovary	vegfc2_1	vegfc2		vegfc2
12327	AAC_VEGFC.1.1	A_Ac_5	2.76	1	mature	50	Muscle	vegfc2_1	vegfc2		vegfc2
6317	AAC_VEGFD.1.1	A_Ac_4	45.68	1	mature	902	Heart	vegfd1_1	vegfd1		vegfd
6317	AAC_VEGFD.1.1	A_Ac_8	5.32	1	mature	106	Bones	vegfd1_1	vegfd1		vegfd
6317	AAC_VEGFD.1.1	A_Ac_3	20.89	1	mature	416	Gills	vegfd1_1	vegfd1		vegfd
6317	AAC_VEGFD.1.1	A_Ac_2	0.45	1	mature	10	Brain	vegfd1_1	vegfd1		vegfd
6317	AAC_VEGFD.1.1	A_Ac_7	0.52	1	mature	10	Head kidney	vegfd1_1	vegfd1		vegfd
6317	AAC_VEGFD.1.1	A_Ac_13	8.45	1	unknown	170	NI testis	vegfd1_1	vegfd1		vegfd
6317	AAC_VEGFD.1.1	A_Ac_6	0.0001	1	mature	0	Liver	vegfd1_1	vegfd1		vegfd
6317	AAC_VEGFD.1.1	A_Ac_9	0.1	1	mature	2	Intestine	vegfd1_1	vegfd1		vegfd
6317	AAC_VEGFD.1.1	A_Ac_12	0.78	1	unknown	16	NI ovary	vegfd1_1	vegfd1		vegfd
6317	AAC_VEGFD.1.1	A_Ac_5	9.67	1	mature	190	Muscle	vegfd1_1	vegfd1		vegfd
702	AAC_VGFAA.1.1	A_Ac_4	55.6	1	mature	2862	Heart	vegfaa1_2	vegfaa1		vegfaa1_tv2
702	AAC_VGFAA.1.1	A_Ac_8	53.53	1	mature	2754	Bones	vegfaa1_2	vegfaa1		vegfaa1_tv2
702	AAC_VGFAA.1.1	A_Ac_3	9.99	1	mature	518	Gills	vegfaa1_2	vegfaa1		vegfaa1_tv2
702	AAC_VGFAA.1.1	A_Ac_2	52.22	1	mature	2702	Brain	vegfaa1_2	vegfaa1		vegfaa1_tv2
702	AAC_VGFAA.1.1	A_Ac_7	19.81	1	mature	1020	Head kidney	vegfaa1_2	vegfaa1		vegfaa1_tv2
702	AAC_VGFAA.1.1	A_Ac_13	22.24	1	unknown	1152	NI testis	vegfaa1_2	vegfaa1		vegfaa1_tv2
702	AAC_VGFAA.1.1	A_Ac_6	30.02	1	mature	1544	Liver	vegfaa1_2	vegfaa1		vegfaa1_tv2
702	AAC_VGFAA.1.1	A_Ac_9	18.36	1	mature	954	Intestine	vegfaa1_2	vegfaa1		vegfaa1_tv2
702	AAC_VGFAA.1.1	A_Ac_12	4.04	1	unknown	208	NI ovary	vegfaa1_2	vegfaa1		vegfaa1_tv2
702	AAC_VGFAA.1.1	A_Ac_5	39.7	1	mature	2050	Muscle	vegfaa1_2	vegfaa1		vegfaa1_tv2

### Sheet: B2GP
Contig id key	Name	Sample name	Mean depth	Replicat	Dev stage	Nb read	Tissue	mRNA isoforms	Genes		Renamed mRNA transcript variants (tv)
39267	B2GP_DCBD2.2.3	B2_Gp_4	21.22	1	mature	1080	Heart	misclassified	misclassified
39267	B2GP_DCBD2.2.3	B2_Gp_5	4.53	1	mature	230	Muscle	misclassified	misclassified
39267	B2GP_DCBD2.2.3	B2_Gp_2	19.94	1	mature	1012	Brain	misclassified	misclassified
39267	B2GP_DCBD2.2.3	B2_Gp_1	10.28	1	embryo	524	Ovary	misclassified	misclassified
39267	B2GP_DCBD2.2.3	B2_Gp_10	16.27	1	mature	818	Testis	misclassified	misclassified
39267	B2GP_DCBD2.2.3	B2_Gp_6	20.28	1	mature	1024	Liver	misclassified	misclassified
39267	B2GP_DCBD2.2.3	B2_Gp_3	19.54	1	mature	990	Gills	misclassified	misclassified
39267	B2GP_DCBD2.2.3	B2_Gp_8	26.69	1	mature	1346	Bones	misclassified	misclassified
39267	B2GP_DCBD2.2.3	B2_Gp_7	18.53	1	mature	938	Head kidney	misclassified	misclassified
39267	B2GP_DCBD2.2.3	B2_Gp_9	38.33	1	mature	1934	Intestine	misclassified	misclassified
3537	B2GP_LOC101077724.1.4	B2_Gp_4	3.63	1	mature	62	Heart	vegfba1_1	vegfba1		vegfba1_tv1
3537	B2GP_LOC101077724.1.4	B2_Gp_5	0.0001	1	mature	0	Muscle	vegfba1_1	vegfba1		vegfba1_tv1
3537	B2GP_LOC101077724.1.4	B2_Gp_2	2.77	1	mature	48	Brain	vegfba1_1	vegfba1		vegfba1_tv1
3537	B2GP_LOC101077724.1.4	B2_Gp_1	0.81	1	embryo	14	Ovary	vegfba1_1	vegfba1		vegfba1_tv1
3537	B2GP_LOC101077724.1.4	B2_Gp_10	0.35	1	mature	6	Testis	vegfba1_1	vegfba1		vegfba1_tv1
3537	B2GP_LOC101077724.1.4	B2_Gp_6	4.28	1	mature	74	Liver	vegfba1_1	vegfba1		vegfba1_tv1
3537	B2GP_LOC101077724.1.4	B2_Gp_3	2.56	1	mature	44	Gills	vegfba1_1	vegfba1		vegfba1_tv1
3537	B2GP_LOC101077724.1.4	B2_Gp_8	3.24	1	mature	56	Bones	vegfba1_1	vegfba1		vegfba1_tv1
3537	B2GP_LOC101077724.1.4	B2_Gp_7	10.87	1	mature	188	Head kidney	vegfba1_1	vegfba1		vegfba1_tv1
3537	B2GP_LOC101077724.1.4	B2_Gp_9	1.99	1	mature	34	Intestine	vegfba1_1	vegfba1		vegfba1_tv1
21419	B2GP_LOC101077724.2.4	B2_Gp_4	7.85	1	mature	298	Heart	vegfba1_2	vegfba1		vegfba1_tv2
21419	B2GP_LOC101077724.2.4	B2_Gp_5	0.26	1	mature	10	Muscle	vegfba1_2	vegfba1		vegfba1_tv2
21419	B2GP_LOC101077724.2.4	B2_Gp_2	3.28	1	mature	126	Brain	vegfba1_2	vegfba1		vegfba1_tv2
21419	B2GP_LOC101077724.2.4	B2_Gp_1	0.65	1	embryo	26	Ovary	vegfba1_2	vegfba1		vegfba1_tv2
21419	B2GP_LOC101077724.2.4	B2_Gp_10	0.1	1	mature	4	Testis	vegfba1_2	vegfba1		vegfba1_tv2
21419	B2GP_LOC101077724.2.4	B2_Gp_6	7.13	1	mature	272	Liver	vegfba1_2	vegfba1		vegfba1_tv2
21419	B2GP_LOC101077724.2.4	B2_Gp_3	3.39	1	mature	128	Gills	vegfba1_2	vegfba1		vegfba1_tv2
21419	B2GP_LOC101077724.2.4	B2_Gp_8	5.87	1	mature	222	Bones	vegfba1_2	vegfba1		vegfba1_tv2
21419	B2GP_LOC101077724.2.4	B2_Gp_7	20.84	1	mature	792	Head kidney	vegfba1_2	vegfba1		vegfba1_tv2
21419	B2GP_LOC101077724.2.4	B2_Gp_9	4.73	1	mature	182	Intestine	vegfba1_2	vegfba1		vegfba1_tv2
30375	B2GP_LOC101156252.1.2	B2_Gp_4	2.17	1	mature	52	Heart	pdgfaa1_1	pdgfaa1		pdgfaa
30375	B2GP_LOC101156252.1.2	B2_Gp_5	1.64	1	mature	40	Muscle	pdgfaa1_1	pdgfaa1		pdgfaa
30375	B2GP_LOC101156252.1.2	B2_Gp_2	2.02	1	mature	50	Brain	pdgfaa1_1	pdgfaa1		pdgfaa
30375	B2GP_LOC101156252.1.2	B2_Gp_1	6.84	1	embryo	170	Ovary	pdgfaa1_1	pdgfaa1		pdgfaa
30375	B2GP_LOC101156252.1.2	B2_Gp_10	18.36	1	mature	444	Testis	pdgfaa1_1	pdgfaa1		pdgfaa
30375	B2GP_LOC101156252.1.2	B2_Gp_6	3.32	1	mature	82	Liver	pdgfaa1_1	pdgfaa1		pdgfaa
30375	B2GP_LOC101156252.1.2	B2_Gp_3	12.59	1	mature	306	Gills	pdgfaa1_1	pdgfaa1		pdgfaa
30375	B2GP_LOC101156252.1.2	B2_Gp_8	5.56	1	mature	136	Bones	pdgfaa1_1	pdgfaa1		pdgfaa
30375	B2GP_LOC101156252.1.2	B2_Gp_7	18.2	1	mature	446	Head kidney	pdgfaa1_1	pdgfaa1		pdgfaa
30375	B2GP_LOC101156252.1.2	B2_Gp_9	25.02	1	mature	606	Intestine	pdgfaa1_1	pdgfaa1		pdgfaa
50687	B2GP_LOC101156252.2.2	B2_Gp_4	2.44	1	mature	56	Heart	pdgfab1_1	pdgfab1		pdgfab
50687	B2GP_LOC101156252.2.2	B2_Gp_5	2.29	1	mature	54	Muscle	pdgfab1_1	pdgfab1		pdgfab
50687	B2GP_LOC101156252.2.2	B2_Gp_2	4.49	1	mature	102	Brain	pdgfab1_1	pdgfab1		pdgfab
50687	B2GP_LOC101156252.2.2	B2_Gp_1	0.52	1	embryo	12	Ovary	pdgfab1_1	pdgfab1		pdgfab
50687	B2GP_LOC101156252.2.2	B2_Gp_10	81.86	1	mature	1890	Testis	pdgfab1_1	pdgfab1		pdgfab
50687	B2GP_LOC101156252.2.2	B2_Gp_6	2.92	1	mature	66	Liver	pdgfab1_1	pdgfab1		pdgfab
50687	B2GP_LOC101156252.2.2	B2_Gp_3	7.85	1	mature	184	Gills	pdgfab1_1	pdgfab1		pdgfab
50687	B2GP_LOC101156252.2.2	B2_Gp_8	6.21	1	mature	148	Bones	pdgfab1_1	pdgfab1		pdgfab
50687	B2GP_LOC101156252.2.2	B2_Gp_7	15.47	1	mature	358	Head kidney	pdgfab1_1	pdgfab1		pdgfab
50687	B2GP_LOC101156252.2.2	B2_Gp_9	64.7	1	mature	1498	Intestine	pdgfab1_1	pdgfab1		pdgfab
19077	B2GP_LOC557468.1.1	B2_Gp_4	1.14	1	mature	30	Heart	pgfb1_1	pgfb1		pgfb
19077	B2GP_LOC557468.1.1	B2_Gp_5	2.07	1	mature	58	Muscle	pgfb1_1	pgfb1		pgfb
19077	B2GP_LOC557468.1.1	B2_Gp_2	1.99	1	mature	54	Brain	pgfb1_1	pgfb1		pgfb
19077	B2GP_LOC557468.1.1	B2_Gp_1	0.16	1	embryo	4	Ovary	pgfb1_1	pgfb1		pgfb
19077	B2GP_LOC557468.1.1	B2_Gp_10	2.04	1	mature	56	Testis	pgfb1_1	pgfb1		pgfb
19077	B2GP_LOC557468.1.1	B2_Gp_6	0.86	1	mature	22	Liver	pgfb1_1	pgfb1		pgfb
19077	B2GP_LOC557468.1.1	B2_Gp_3	32.7	1	mature	858	Gills	pgfb1_1	pgfb1		pgfb
19077	B2GP_LOC557468.1.1	B2_Gp_8	1.87	1	mature	48	Bones	pgfb1_1	pgfb1		pgfb
19077	B2GP_LOC557468.1.1	B2_Gp_7	4.53	1	mature	120	Head kidney	pgfb1_1	pgfb1		pgfb
19077	B2GP_LOC557468.1.1	B2_Gp_9	4.75	1	mature	124	Intestine	pgfb1_1	pgfb1		pgfb
44845	B2GP_PDGFB.1.1	B2_Gp_4	13.61	1	mature	548	Heart	pdgfbb1_1	pdgfbb1		pdgfbb
44845	B2GP_PDGFB.1.1	B2_Gp_5	35.7	1	mature	1422	Muscle	pdgfbb1_1	pdgfbb1		pdgfbb
44845	B2GP_PDGFB.1.1	B2_Gp_2	15.18	1	mature	604	Brain	pdgfbb1_1	pdgfbb1		pdgfbb
44845	B2GP_PDGFB.1.1	B2_Gp_1	1.62	1	embryo	66	Ovary	pdgfbb1_1	pdgfbb1		pdgfbb
44845	B2GP_PDGFB.1.1	B2_Gp_10	16.75	1	mature	668	Testis	pdgfbb1_1	pdgfbb1		pdgfbb
44845	B2GP_PDGFB.1.1	B2_Gp_6	10.91	1	mature	436	Liver	pdgfbb1_1	pdgfbb1		pdgfbb
44845	B2GP_PDGFB.1.1	B2_Gp_3	23.37	1	mature	932	Gills	pdgfbb1_1	pdgfbb1		pdgfbb
44845	B2GP_PDGFB.1.1	B2_Gp_8	21.63	1	mature	864	Bones	pdgfbb1_1	pdgfbb1		pdgfbb
44845	B2GP_PDGFB.1.1	B2_Gp_7	35.66	1	mature	1420	Head kidney	pdgfbb1_1	pdgfbb1		pdgfbb
44845	B2GP_PDGFB.1.1	B2_Gp_9	28.08	1	mature	1118	Intestine	pdgfbb1_1	pdgfbb1		pdgfbb
2504	B2GP_PDGFC.1.2	B2_Gp_4	0.77	1	mature	16	Heart	pdgfc1_1	pdgfc1		pdgfc1
2504	B2GP_PDGFC.1.2	B2_Gp_5	0.09	1	mature	2	Muscle	pdgfc1_1	pdgfc1		pdgfc1
2504	B2GP_PDGFC.1.2	B2_Gp_2	3.59	1	mature	78	Brain	pdgfc1_1	pdgfc1		pdgfc1
2504	B2GP_PDGFC.1.2	B2_Gp_1	15.39	1	embryo	330	Ovary	pdgfc1_1	pdgfc1		pdgfc1
2504	B2GP_PDGFC.1.2	B2_Gp_10	7.31	1	mature	164	Testis	pdgfc1_1	pdgfc1		pdgfc1
2504	B2GP_PDGFC.1.2	B2_Gp_6	1.58	1	mature	36	Liver	pdgfc1_1	pdgfc1		pdgfc1
2504	B2GP_PDGFC.1.2	B2_Gp_3	0.94	1	mature	20	Gills	pdgfc1_1	pdgfc1		pdgfc1
2504	B2GP_PDGFC.1.2	B2_Gp_8	1.32	1	mature	28	Bones	pdgfc1_1	pdgfc1		pdgfc1
2504	B2GP_PDGFC.1.2	B2_Gp_7	3.29	1	mature	70	Head kidney	pdgfc1_1	pdgfc1		pdgfc1
2504	B2GP_PDGFC.1.2	B2_Gp_9	15.16	1	mature	334	Intestine	pdgfc1_1	pdgfc1		pdgfc1
50182	B2GP_PDGFC.2.2	B2_Gp_4	1.1	1	mature	28	Heart	pdgfc2_1	pdgfc2		pdgfc2
50182	B2GP_PDGFC.2.2	B2_Gp_5	0.41	1	mature	10	Muscle	pdgfc2_1	pdgfc2		pdgfc2
50182	B2GP_PDGFC.2.2	B2_Gp_2	2.18	1	mature	54	Brain	pdgfc2_1	pdgfc2		pdgfc2
50182	B2GP_PDGFC.2.2	B2_Gp_1	0.41	1	embryo	10	Ovary	pdgfc2_1	pdgfc2		pdgfc2
50182	B2GP_PDGFC.2.2	B2_Gp_10	26.7	1	mature	658	Testis	pdgfc2_1	pdgfc2		pdgfc2
50182	B2GP_PDGFC.2.2	B2_Gp_6	0.9	1	mature	22	Liver	pdgfc2_1	pdgfc2		pdgfc2
50182	B2GP_PDGFC.2.2	B2_Gp_3	8.62	1	mature	214	Gills	pdgfc2_1	pdgfc2		pdgfc2
50182	B2GP_PDGFC.2.2	B2_Gp_8	5.98	1	mature	146	Bones	pdgfc2_1	pdgfc2		pdgfc2
50182	B2GP_PDGFC.2.2	B2_Gp_7	15.06	1	mature	376	Head kidney	pdgfc2_1	pdgfc2		pdgfc2
50182	B2GP_PDGFC.2.2	B2_Gp_9	2.69	1	mature	68	Intestine	pdgfc2_1	pdgfc2		pdgfc2
42811	B2GP_PDGFD.1.1	B2_Gp_4	1.47	1	mature	72	Heart	pdgfd1_1	pdgfd1		pdgfd
42811	B2GP_PDGFD.1.1	B2_Gp_5	1.6	1	mature	78	Muscle	pdgfd1_1	pdgfd1		pdgfd
42811	B2GP_PDGFD.1.1	B2_Gp_2	3.4	1	mature	176	Brain	pdgfd1_1	pdgfd1		pdgfd
42811	B2GP_PDGFD.1.1	B2_Gp_1	0.83	1	embryo	42	Ovary	pdgfd1_1	pdgfd1		pdgfd
42811	B2GP_PDGFD.1.1	B2_Gp_10	2.07	1	mature	102	Testis	pdgfd1_1	pdgfd1		pdgfd
42811	B2GP_PDGFD.1.1	B2_Gp_6	1.24	1	mature	60	Liver	pdgfd1_1	pdgfd1		pdgfd
42811	B2GP_PDGFD.1.1	B2_Gp_3	10.93	1	mature	538	Gills	pdgfd1_1	pdgfd1		pdgfd
42811	B2GP_PDGFD.1.1	B2_Gp_8	7.1	1	mature	350	Bones	pdgfd1_1	pdgfd1		pdgfd
42811	B2GP_PDGFD.1.1	B2_Gp_7	12.95	1	mature	640	Head kidney	pdgfd1_1	pdgfd1		pdgfd
42811	B2GP_PDGFD.1.1	B2_Gp_9	13.57	1	mature	666	Intestine	pdgfd1_1	pdgfd1		pdgfd
39094	B2GP_VEGF.1.1	B2_Gp_4	37.96	1	mature	936	Heart	vegfab1_1	vegfab1		vegfab1_tv1
39094	B2GP_VEGF.1.1	B2_Gp_5	96.59	1	mature	2380	Muscle	vegfab1_1	vegfab1		vegfab1_tv1
39094	B2GP_VEGF.1.1	B2_Gp_2	2.7	1	mature	66	Brain	vegfab1_1	vegfab1		vegfab1_tv1
39094	B2GP_VEGF.1.1	B2_Gp_1	0.57	1	embryo	14	Ovary	vegfab1_1	vegfab1		vegfab1_tv1
39094	B2GP_VEGF.1.1	B2_Gp_10	11.18	1	mature	276	Testis	vegfab1_1	vegfab1		vegfab1_tv1
39094	B2GP_VEGF.1.1	B2_Gp_6	37.36	1	mature	930	Liver	vegfab1_1	vegfab1		vegfab1_tv1
39094	B2GP_VEGF.1.1	B2_Gp_3	18.72	1	mature	464	Gills	vegfab1_1	vegfab1		vegfab1_tv1
39094	B2GP_VEGF.1.1	B2_Gp_8	30.58	1	mature	754	Bones	vegfab1_1	vegfab1		vegfab1_tv1
39094	B2GP_VEGF.1.1	B2_Gp_7	45.41	1	mature	1124	Head kidney	vegfab1_1	vegfab1		vegfab1_tv1
39094	B2GP_VEGF.1.1	B2_Gp_9	24.17	1	mature	596	Intestine	vegfab1_1	vegfab1		vegfab1_tv1
32136	B2GP_VEGFA.2.5	B2_Gp_4	3.14	1	mature	194	Heart	vegfba1_3	vegfba1		vegfba1_tv3
32136	B2GP_VEGFA.2.5	B2_Gp_5	0.1	1	mature	6	Muscle	vegfba1_3	vegfba1		vegfba1_tv3
32136	B2GP_VEGFA.2.5	B2_Gp_2	1.71	1	mature	106	Brain	vegfba1_3	vegfba1		vegfba1_tv3
32136	B2GP_VEGFA.2.5	B2_Gp_1	0.23	1	embryo	14	Ovary	vegfba1_3	vegfba1		vegfba1_tv3
32136	B2GP_VEGFA.2.5	B2_Gp_10	0.1	1	mature	6	Testis	vegfba1_3	vegfba1		vegfba1_tv3
32136	B2GP_VEGFA.2.5	B2_Gp_6	3.52	1	mature	216	Liver	vegfba1_3	vegfba1		vegfba1_tv3
32136	B2GP_VEGFA.2.5	B2_Gp_3	2.15	1	mature	134	Gills	vegfba1_3	vegfba1		vegfba1_tv3
32136	B2GP_VEGFA.2.5	B2_Gp_8	3.95	1	mature	244	Bones	vegfba1_3	vegfba1		vegfba1_tv3
32136	B2GP_VEGFA.2.5	B2_Gp_7	12.52	1	mature	774	Head kidney	vegfba1_3	vegfba1		vegfba1_tv3
32136	B2GP_VEGFA.2.5	B2_Gp_9	2.99	1	mature	184	Intestine	vegfba1_3	vegfba1		vegfba1_tv3
33471	B2GP_VEGFA.3.5	B2_Gp_4	30.62	1	mature	1328	Heart	vegfab1_2	vegfab1		vegfab1_tv2
33471	B2GP_VEGFA.3.5	B2_Gp_5	121.71	1	mature	5280	Muscle	vegfab1_2	vegfab1		vegfab1_tv2
33471	B2GP_VEGFA.3.5	B2_Gp_2	13.16	1	mature	570	Brain	vegfab1_2	vegfab1		vegfab1_tv2
33471	B2GP_VEGFA.3.5	B2_Gp_1	3.57	1	embryo	156	Ovary	vegfab1_2	vegfab1		vegfab1_tv2
33471	B2GP_VEGFA.3.5	B2_Gp_10	16.17	1	mature	698	Testis	vegfab1_2	vegfab1		vegfab1_tv2
33471	B2GP_VEGFA.3.5	B2_Gp_6	32.99	1	mature	1432	Liver	vegfab1_2	vegfab1		vegfab1_tv2
33471	B2GP_VEGFA.3.5	B2_Gp_3	23.98	1	mature	1040	Gills	vegfab1_2	vegfab1		vegfab1_tv2
33471	B2GP_VEGFA.3.5	B2_Gp_8	34.89	1	mature	1508	Bones	vegfab1_2	vegfab1		vegfab1_tv2
33471	B2GP_VEGFA.3.5	B2_Gp_7	39.05	1	mature	1694	Head kidney	vegfab1_2	vegfab1		vegfab1_tv2
33471	B2GP_VEGFA.3.5	B2_Gp_9	32.46	1	mature	1400	Intestine	vegfab1_2	vegfab1		vegfab1_tv2
44673	B2GP_VEGFA.5.5	B2_Gp_4	6.15	1	mature	210	Heart	vegfba1_4	vegfba1		vegfba1_tv4
44673	B2GP_VEGFA.5.5	B2_Gp_5	0.06	1	mature	2	Muscle	vegfba1_4	vegfba1		vegfba1_tv4
44673	B2GP_VEGFA.5.5	B2_Gp_2	2.48	1	mature	86	Brain	vegfba1_4	vegfba1		vegfba1_tv4
44673	B2GP_VEGFA.5.5	B2_Gp_1	1.34	1	embryo	46	Ovary	vegfba1_4	vegfba1		vegfba1_tv4
44673	B2GP_VEGFA.5.5	B2_Gp_10	0.34	1	mature	12	Testis	vegfba1_4	vegfba1		vegfba1_tv4
44673	B2GP_VEGFA.5.5	B2_Gp_6	5.49	1	mature	188	Liver	vegfba1_4	vegfba1		vegfba1_tv4
44673	B2GP_VEGFA.5.5	B2_Gp_3	2.88	1	mature	98	Gills	vegfba1_4	vegfba1		vegfba1_tv4
44673	B2GP_VEGFA.5.5	B2_Gp_8	4.74	1	mature	162	Bones	vegfba1_4	vegfba1		vegfba1_tv4
44673	B2GP_VEGFA.5.5	B2_Gp_7	15.99	1	mature	548	Head kidney	vegfba1_4	vegfba1		vegfba1_tv4
44673	B2GP_VEGFA.5.5	B2_Gp_9	4.81	1	mature	164	Intestine	vegfba1_4	vegfba1		vegfba1_tv4
27557	B2GP_VEGFC.1.2	B2_Gp_4	39.83	1	mature	1426	Heart	vegfc1_1	vegfc1		vegfc1
27557	B2GP_VEGFC.1.2	B2_Gp_5	1.64	1	mature	58	Muscle	vegfc1_1	vegfc1		vegfc1
27557	B2GP_VEGFC.1.2	B2_Gp_2	0.67	1	mature	24	Brain	vegfc1_1	vegfc1		vegfc1
27557	B2GP_VEGFC.1.2	B2_Gp_1	0.06	1	embryo	2	Ovary	vegfc1_1	vegfc1		vegfc1
27557	B2GP_VEGFC.1.2	B2_Gp_10	1.79	1	mature	64	Testis	vegfc1_1	vegfc1		vegfc1
27557	B2GP_VEGFC.1.2	B2_Gp_6	40.59	1	mature	1452	Liver	vegfc1_1	vegfc1		vegfc1
27557	B2GP_VEGFC.1.2	B2_Gp_3	8.41	1	mature	300	Gills	vegfc1_1	vegfc1		vegfc1
27557	B2GP_VEGFC.1.2	B2_Gp_8	8.86	1	mature	320	Bones	vegfc1_1	vegfc1		vegfc1
27557	B2GP_VEGFC.1.2	B2_Gp_7	17.34	1	mature	618	Head kidney	vegfc1_1	vegfc1		vegfc1
27557	B2GP_VEGFC.1.2	B2_Gp_9	9.44	1	mature	338	Intestine	vegfc1_1	vegfc1		vegfc1
30506	B2GP_VEGFC.2.2	B2_Gp_4	0.0001	1	mature	0	Heart	vegfc2_1	vegfc2		vegfc2
30506	B2GP_VEGFC.2.2	B2_Gp_5	0.31	1	mature	6	Muscle	vegfc2_1	vegfc2		vegfc2
30506	B2GP_VEGFC.2.2	B2_Gp_2	0.32	1	mature	6	Brain	vegfc2_1	vegfc2		vegfc2
30506	B2GP_VEGFC.2.2	B2_Gp_1	0.11	1	embryo	2	Ovary	vegfc2_1	vegfc2		vegfc2
30506	B2GP_VEGFC.2.2	B2_Gp_10	20.44	1	mature	390	Testis	vegfc2_1	vegfc2		vegfc2
30506	B2GP_VEGFC.2.2	B2_Gp_6	0.11	1	mature	2	Liver	vegfc2_1	vegfc2		vegfc2
30506	B2GP_VEGFC.2.2	B2_Gp_3	82.57	1	mature	1588	Gills	vegfc2_1	vegfc2		vegfc2
30506	B2GP_VEGFC.2.2	B2_Gp_8	1.37	1	mature	26	Bones	vegfc2_1	vegfc2		vegfc2
30506	B2GP_VEGFC.2.2	B2_Gp_7	9.89	1	mature	190	Head kidney	vegfc2_1	vegfc2		vegfc2
30506	B2GP_VEGFC.2.2	B2_Gp_9	1.04	1	mature	20	Intestine	vegfc2_1	vegfc2		vegfc2
28162	B2GP_VEGFD.1.1	B2_Gp_4	12.62	1	mature	148	Heart	vegfd1_1	vegfd1		vegfd
28162	B2GP_VEGFD.1.1	B2_Gp_5	0.0001	1	mature	0	Muscle	vegfd1_1	vegfd1		vegfd
28162	B2GP_VEGFD.1.1	B2_Gp_2	0.13	1	mature	2	Brain	vegfd1_1	vegfd1		vegfd
28162	B2GP_VEGFD.1.1	B2_Gp_1	0.0001	1	embryo	0	Ovary	vegfd1_1	vegfd1		vegfd
28162	B2GP_VEGFD.1.1	B2_Gp_10	1.16	1	mature	14	Testis	vegfd1_1	vegfd1		vegfd
28162	B2GP_VEGFD.1.1	B2_Gp_6	12.48	1	mature	140	Liver	vegfd1_1	vegfd1		vegfd
28162	B2GP_VEGFD.1.1	B2_Gp_3	1.6	1	mature	18	Gills	vegfd1_1	vegfd1		vegfd
28162	B2GP_VEGFD.1.1	B2_Gp_8	1.44	1	mature	16	Bones	vegfd1_1	vegfd1		vegfd
28162	B2GP_VEGFD.1.1	B2_Gp_7	0.83	1	mature	10	Head kidney	vegfd1_1	vegfd1		vegfd
28162	B2GP_VEGFD.1.1	B2_Gp_9	26.45	1	mature	312	Intestine	vegfd1_1	vegfd1		vegfd
26876	B2GP_VGFAA.1.1	B2_Gp_4	3.47	1	mature	56	Heart	vegfaa1_1	vegfaa1		vegfaa
26876	B2GP_VGFAA.1.1	B2_Gp_5	42.82	1	mature	678	Muscle	vegfaa1_1	vegfaa1		vegfaa
26876	B2GP_VGFAA.1.1	B2_Gp_2	15.74	1	mature	250	Brain	vegfaa1_1	vegfaa1		vegfaa
26876	B2GP_VGFAA.1.1	B2_Gp_1	2.67	1	embryo	42	Ovary	vegfaa1_1	vegfaa1		vegfaa
26876	B2GP_VGFAA.1.1	B2_Gp_10	9.11	1	mature	142	Testis	vegfaa1_1	vegfaa1		vegfaa
26876	B2GP_VGFAA.1.1	B2_Gp_6	3.11	1	mature	48	Liver	vegfaa1_1	vegfaa1		vegfaa
26876	B2GP_VGFAA.1.1	B2_Gp_3	13.42	1	mature	214	Gills	vegfaa1_1	vegfaa1		vegfaa
26876	B2GP_VGFAA.1.1	B2_Gp_8	13.43	1	mature	210	Bones	vegfaa1_1	vegfaa1		vegfaa
26876	B2GP_VGFAA.1.1	B2_Gp_7	40.6	1	mature	644	Head kidney	vegfaa1_1	vegfaa1		vegfaa
26876	B2GP_VGFAA.1.1	B2_Gp_9	12.28	1	mature	198	Intestine	vegfaa1_1	vegfaa1		vegfaa

### Sheet: BLO
Contig id key	Name	Sample name	Mean depth	Replicat	Dev stage	Nb read	Tissue	mRNA isoforms	Genes		Renamed mRNA transcript variants (tv)
11892	BLO_LOC100703833.1.1	B_Lo_4	5.98	1	mature	258	Heart	pgfb1_1	pgfb1		pgfb
11892	BLO_LOC100703833.1.1	B_Lo_11	11.95	1	embryo	520	Embryo	pgfb1_1	pgfb1		pgfb
11892	BLO_LOC100703833.1.1	B_Lo_8	12.63	1	mature	542	Bones	pgfb1_1	pgfb1		pgfb
11892	BLO_LOC100703833.1.1	B_Lo_1	0.82	1	embryo	36	Ovary	pgfb1_1	pgfb1		pgfb
11892	BLO_LOC100703833.1.1	B_Lo_7	4.78	1	mature	206	Head kidney	pgfb1_1	pgfb1		pgfb
11892	BLO_LOC100703833.1.1	B_Lo_2	59.28	1	mature	2606	Brain	pgfb1_1	pgfb1		pgfb
11892	BLO_LOC100703833.1.1	B_Lo_10	2.3	1	mature	102	Testis	pgfb1_1	pgfb1		pgfb
11892	BLO_LOC100703833.1.1	B_Lo_3	9.81	1	mature	422	Gills	pgfb1_1	pgfb1		pgfb
11892	BLO_LOC100703833.1.1	B_Lo_5	0.77	1	mature	34	Muscle	pgfb1_1	pgfb1		pgfb
11892	BLO_LOC100703833.1.1	B_Lo_9	2.1	1	mature	90	Intestine	pgfb1_1	pgfb1		pgfb
11892	BLO_LOC100703833.1.1	B_Lo_6	3.03	1	mature	132	Liver	pgfb1_1	pgfb1		pgfb
37682	BLO_LOC101079580.1.1	B_Lo_4	5.03	1	mature	294	Heart	misclassified	misclassified
37682	BLO_LOC101079580.1.1	B_Lo_11	10.67	1	embryo	630	Embryo	misclassified	misclassified
37682	BLO_LOC101079580.1.1	B_Lo_8	2.8	1	mature	164	Bones	misclassified	misclassified
37682	BLO_LOC101079580.1.1	B_Lo_1	2.73	1	embryo	160	Ovary	misclassified	misclassified
37682	BLO_LOC101079580.1.1	B_Lo_7	1.26	1	mature	76	Head kidney	misclassified	misclassified
37682	BLO_LOC101079580.1.1	B_Lo_2	25.26	1	mature	1532	Brain	misclassified	misclassified
37682	BLO_LOC101079580.1.1	B_Lo_10	20.33	1	mature	1204	Testis	misclassified	misclassified
37682	BLO_LOC101079580.1.1	B_Lo_3	0.64	1	mature	38	Gills	misclassified	misclassified
37682	BLO_LOC101079580.1.1	B_Lo_5	0.34	1	mature	22	Muscle	misclassified	misclassified
37682	BLO_LOC101079580.1.1	B_Lo_9	3.97	1	mature	236	Intestine	misclassified	misclassified
37682	BLO_LOC101079580.1.1	B_Lo_6	0.35	1	mature	22	Liver	misclassified	misclassified
39646	BLO_LOC101156252.1.1	B_Lo_4	41.99	1	mature	1378	Heart	pdgfab1_1	pdgfab1		pdgfab
39646	BLO_LOC101156252.1.1	B_Lo_11	26.98	1	embryo	890	Embryo	pdgfab1_1	pdgfab1		pdgfab
39646	BLO_LOC101156252.1.1	B_Lo_8	9.61	1	mature	314	Bones	pdgfab1_1	pdgfab1		pdgfab
39646	BLO_LOC101156252.1.1	B_Lo_1	0.5	1	embryo	16	Ovary	pdgfab1_1	pdgfab1		pdgfab
39646	BLO_LOC101156252.1.1	B_Lo_7	7.1	1	mature	236	Head kidney	pdgfab1_1	pdgfab1		pdgfab
39646	BLO_LOC101156252.1.1	B_Lo_2	34.85	1	mature	1170	Brain	pdgfab1_1	pdgfab1		pdgfab
39646	BLO_LOC101156252.1.1	B_Lo_10	4.55	1	mature	152	Testis	pdgfab1_1	pdgfab1		pdgfab
39646	BLO_LOC101156252.1.1	B_Lo_3	22.79	1	mature	746	Gills	pdgfab1_1	pdgfab1		pdgfab
39646	BLO_LOC101156252.1.1	B_Lo_5	0.86	1	mature	28	Muscle	pdgfab1_1	pdgfab1		pdgfab
39646	BLO_LOC101156252.1.1	B_Lo_9	26.16	1	mature	866	Intestine	pdgfab1_1	pdgfab1		pdgfab
39646	BLO_LOC101156252.1.1	B_Lo_6	1.06	1	mature	36	Liver	pdgfab1_1	pdgfab1		pdgfab
26096	BLO_LOC101168772.1.1	B_Lo_4	17.51	1	mature	726	Heart	vegfc1_1	vegfc1		vegfc1
26096	BLO_LOC101168772.1.1	B_Lo_11	10.73	1	embryo	454	Embryo	vegfc1_1	vegfc1		vegfc1
26096	BLO_LOC101168772.1.1	B_Lo_8	65.84	1	mature	2726	Bones	vegfc1_1	vegfc1		vegfc1
26096	BLO_LOC101168772.1.1	B_Lo_1	0.1	1	embryo	4	Ovary	vegfc1_1	vegfc1		vegfc1
26096	BLO_LOC101168772.1.1	B_Lo_7	55.31	1	mature	2310	Head kidney	vegfc1_1	vegfc1		vegfc1
26096	BLO_LOC101168772.1.1	B_Lo_2	10.1	1	mature	424	Brain	vegfc1_1	vegfc1		vegfc1
26096	BLO_LOC101168772.1.1	B_Lo_10	0.59	1	mature	24	Testis	vegfc1_1	vegfc1		vegfc1
26096	BLO_LOC101168772.1.1	B_Lo_3	14.19	1	mature	590	Gills	vegfc1_1	vegfc1		vegfc1
26096	BLO_LOC101168772.1.1	B_Lo_5	1.22	1	mature	50	Muscle	vegfc1_1	vegfc1		vegfc1
26096	BLO_LOC101168772.1.1	B_Lo_9	2.59	1	mature	108	Intestine	vegfc1_1	vegfc1		vegfc1
26096	BLO_LOC101168772.1.1	B_Lo_6	3.73	1	mature	156	Liver	vegfc1_1	vegfc1		vegfc1
15885	BLO_PDGFB.1.1	B_Lo_4	11.42	1	mature	514	Heart	pdgfbb1_1	pdgfbb1		pdgfbb
15885	BLO_PDGFB.1.1	B_Lo_11	1.37	1	embryo	62	Embryo	pdgfbb1_1	pdgfbb1		pdgfbb
15885	BLO_PDGFB.1.1	B_Lo_8	7.57	1	mature	352	Bones	pdgfbb1_1	pdgfbb1		pdgfbb
15885	BLO_PDGFB.1.1	B_Lo_1	0.19	1	embryo	8	Ovary	pdgfbb1_1	pdgfbb1		pdgfbb
15885	BLO_PDGFB.1.1	B_Lo_7	1.3	1	mature	60	Head kidney	pdgfbb1_1	pdgfbb1		pdgfbb
15885	BLO_PDGFB.1.1	B_Lo_2	17.46	1	mature	824	Brain	pdgfbb1_1	pdgfbb1		pdgfbb
15885	BLO_PDGFB.1.1	B_Lo_10	10.28	1	mature	474	Testis	pdgfbb1_1	pdgfbb1		pdgfbb
15885	BLO_PDGFB.1.1	B_Lo_3	1.1	1	mature	50	Gills	pdgfbb1_1	pdgfbb1		pdgfbb
15885	BLO_PDGFB.1.1	B_Lo_5	0.99	1	mature	44	Muscle	pdgfbb1_1	pdgfbb1		pdgfbb
15885	BLO_PDGFB.1.1	B_Lo_9	2.2	1	mature	102	Intestine	pdgfbb1_1	pdgfbb1		pdgfbb
15885	BLO_PDGFB.1.1	B_Lo_6	0.94	1	mature	44	Liver	pdgfbb1_1	pdgfbb1		pdgfbb
7690	BLO_PDGFC.1.1	B_Lo_4	7.09	1	mature	274	Heart	pdgfc1_1	pdgfc1		pdgfc
7690	BLO_PDGFC.1.1	B_Lo_11	19.82	1	embryo	770	Embryo	pdgfc1_1	pdgfc1		pdgfc
7690	BLO_PDGFC.1.1	B_Lo_8	8.82	1	mature	340	Bones	pdgfc1_1	pdgfc1		pdgfc
7690	BLO_PDGFC.1.1	B_Lo_1	0.73	1	embryo	28	Ovary	pdgfc1_1	pdgfc1		pdgfc
7690	BLO_PDGFC.1.1	B_Lo_7	1.14	1	mature	44	Head kidney	pdgfc1_1	pdgfc1		pdgfc
7690	BLO_PDGFC.1.1	B_Lo_2	99.17	1	mature	3898	Brain	pdgfc1_1	pdgfc1		pdgfc
7690	BLO_PDGFC.1.1	B_Lo_10	8.01	1	mature	316	Testis	pdgfc1_1	pdgfc1		pdgfc
7690	BLO_PDGFC.1.1	B_Lo_3	13.53	1	mature	526	Gills	pdgfc1_1	pdgfc1		pdgfc
7690	BLO_PDGFC.1.1	B_Lo_5	1.9	1	mature	74	Muscle	pdgfc1_1	pdgfc1		pdgfc
7690	BLO_PDGFC.1.1	B_Lo_9	8.03	1	mature	312	Intestine	pdgfc1_1	pdgfc1		pdgfc
7690	BLO_PDGFC.1.1	B_Lo_6	0.62	1	mature	24	Liver	pdgfc1_1	pdgfc1		pdgfc
17186	BLO_PDGFD.1.1	B_Lo_4	29.61	1	mature	1968	Heart	pdgfd1_1	pdgfd1		pdgfd
17186	BLO_PDGFD.1.1	B_Lo_11	6.42	1	embryo	432	Embryo	pdgfd1_1	pdgfd1		pdgfd
17186	BLO_PDGFD.1.1	B_Lo_8	28.37	1	mature	1884	Bones	pdgfd1_1	pdgfd1		pdgfd
17186	BLO_PDGFD.1.1	B_Lo_1	0.7	1	embryo	48	Ovary	pdgfd1_1	pdgfd1		pdgfd
17186	BLO_PDGFD.1.1	B_Lo_7	2.66	1	mature	176	Head kidney	pdgfd1_1	pdgfd1		pdgfd
17186	BLO_PDGFD.1.1	B_Lo_2	15.94	1	mature	1076	Brain	pdgfd1_1	pdgfd1		pdgfd
17186	BLO_PDGFD.1.1	B_Lo_10	4.36	1	mature	294	Testis	pdgfd1_1	pdgfd1		pdgfd
17186	BLO_PDGFD.1.1	B_Lo_3	0.76	1	mature	50	Gills	pdgfd1_1	pdgfd1		pdgfd
17186	BLO_PDGFD.1.1	B_Lo_5	0.91	1	mature	60	Muscle	pdgfd1_1	pdgfd1		pdgfd
17186	BLO_PDGFD.1.1	B_Lo_9	5.43	1	mature	362	Intestine	pdgfd1_1	pdgfd1		pdgfd
17186	BLO_PDGFD.1.1	B_Lo_6	0.44	1	mature	30	Liver	pdgfd1_1	pdgfd1		pdgfd
2190	BLO_VEGFA.1.3	B_Lo_4	7.22	1	mature	156	Heart	vegfba1_1	vegfba1		vegfba1_tv1
2190	BLO_VEGFA.1.3	B_Lo_11	5.52	1	embryo	120	Embryo	vegfba1_1	vegfba1		vegfba1_tv1
2190	BLO_VEGFA.1.3	B_Lo_8	6.72	1	mature	144	Bones	vegfba1_1	vegfba1		vegfba1_tv1
2190	BLO_VEGFA.1.3	B_Lo_1	13.03	1	embryo	280	Ovary	vegfba1_1	vegfba1		vegfba1_tv1
2190	BLO_VEGFA.1.3	B_Lo_7	0.8	1	mature	18	Head kidney	vegfba1_1	vegfba1		vegfba1_tv1
2190	BLO_VEGFA.1.3	B_Lo_2	48.93	1	mature	1108	Brain	vegfba1_1	vegfba1		vegfba1_tv1
2190	BLO_VEGFA.1.3	B_Lo_10	247.72	1	mature	5382	Testis	vegfba1_1	vegfba1		vegfba1_tv1
2190	BLO_VEGFA.1.3	B_Lo_3	0.0001	1	mature	0	Gills	vegfba1_1	vegfba1		vegfba1_tv1
2190	BLO_VEGFA.1.3	B_Lo_5	0.28	1	mature	6	Muscle	vegfba1_1	vegfba1		vegfba1_tv1
2190	BLO_VEGFA.1.3	B_Lo_9	11.75	1	mature	248	Intestine	vegfba1_1	vegfba1		vegfba1_tv1
2190	BLO_VEGFA.1.3	B_Lo_6	4.85	1	mature	108	Liver	vegfba1_1	vegfba1		vegfba1_tv1
8359	BLO_VEGFA.2.3	B_Lo_4	46.74	1	mature	3600	Heart	vegfaa1_1	vegfaa1		vegfaa
8359	BLO_VEGFA.2.3	B_Lo_11	12.07	1	embryo	932	Embryo	vegfaa1_1	vegfaa1		vegfaa
8359	BLO_VEGFA.2.3	B_Lo_8	14.16	1	mature	1084	Bones	vegfaa1_1	vegfaa1		vegfaa
8359	BLO_VEGFA.2.3	B_Lo_1	2.26	1	embryo	176	Ovary	vegfaa1_1	vegfaa1		vegfaa
8359	BLO_VEGFA.2.3	B_Lo_7	6.26	1	mature	486	Head kidney	vegfaa1_1	vegfaa1		vegfaa
8359	BLO_VEGFA.2.3	B_Lo_2	57.45	1	mature	4484	Brain	vegfaa1_1	vegfaa1		vegfaa
8359	BLO_VEGFA.2.3	B_Lo_10	2.28	1	mature	178	Testis	vegfaa1_1	vegfaa1		vegfaa
8359	BLO_VEGFA.2.3	B_Lo_3	6.66	1	mature	516	Gills	vegfaa1_1	vegfaa1		vegfaa
8359	BLO_VEGFA.2.3	B_Lo_5	4.08	1	mature	318	Muscle	vegfaa1_1	vegfaa1		vegfaa
8359	BLO_VEGFA.2.3	B_Lo_9	7.83	1	mature	602	Intestine	vegfaa1_1	vegfaa1		vegfaa
8359	BLO_VEGFA.2.3	B_Lo_6	12.58	1	mature	976	Liver	vegfaa1_1	vegfaa1		vegfaa
21889	BLO_VEGFA.3.3	B_Lo_4	8.42	1	mature	178	Heart	vegfba1_2	vegfba1		vegfba1_tv2
21889	BLO_VEGFA.3.3	B_Lo_11	2.41	1	embryo	52	Embryo	vegfba1_2	vegfba1		vegfba1_tv2
21889	BLO_VEGFA.3.3	B_Lo_8	8.74	1	mature	190	Bones	vegfba1_2	vegfba1		vegfba1_tv2
21889	BLO_VEGFA.3.3	B_Lo_1	1.72	1	embryo	36	Ovary	vegfba1_2	vegfba1		vegfba1_tv2
21889	BLO_VEGFA.3.3	B_Lo_7	1.9	1	mature	42	Head kidney	vegfba1_2	vegfba1		vegfba1_tv2
21889	BLO_VEGFA.3.3	B_Lo_2	61.2	1	mature	1360	Brain	vegfba1_2	vegfba1		vegfba1_tv2
21889	BLO_VEGFA.3.3	B_Lo_10	188.29	1	mature	4076	Testis	vegfba1_2	vegfba1		vegfba1_tv2
21889	BLO_VEGFA.3.3	B_Lo_3	0.0001	1	mature	0	Gills	vegfba1_2	vegfba1		vegfba1_tv2
21889	BLO_VEGFA.3.3	B_Lo_5	0.87	1	mature	18	Muscle	vegfba1_2	vegfba1		vegfba1_tv2
21889	BLO_VEGFA.3.3	B_Lo_9	16.99	1	mature	364	Intestine	vegfba1_2	vegfba1		vegfba1_tv2
21889	BLO_VEGFA.3.3	B_Lo_6	8.58	1	mature	186	Liver	vegfba1_2	vegfba1		vegfba1_tv2
38850	BLO_VEGFC.1.1	B_Lo_4	19.29	1	mature	392	Heart	vegfc2_1	vegfc2		vegfc2
38850	BLO_VEGFC.1.1	B_Lo_11	19.16	1	embryo	394	Embryo	vegfc2_1	vegfc2		vegfc2
38850	BLO_VEGFC.1.1	B_Lo_8	10.54	1	mature	218	Bones	vegfc2_1	vegfc2		vegfc2
38850	BLO_VEGFC.1.1	B_Lo_1	5.28	1	embryo	108	Ovary	vegfc2_1	vegfc2		vegfc2
38850	BLO_VEGFC.1.1	B_Lo_7	7.24	1	mature	150	Head kidney	vegfc2_1	vegfc2		vegfc2
38850	BLO_VEGFC.1.1	B_Lo_2	42.52	1	mature	894	Brain	vegfc2_1	vegfc2		vegfc2
38850	BLO_VEGFC.1.1	B_Lo_10	1.56	1	mature	34	Testis	vegfc2_1	vegfc2		vegfc2
38850	BLO_VEGFC.1.1	B_Lo_3	27.46	1	mature	568	Gills	vegfc2_1	vegfc2		vegfc2
38850	BLO_VEGFC.1.1	B_Lo_5	0.99	1	mature	22	Muscle	vegfc2_1	vegfc2		vegfc2
38850	BLO_VEGFC.1.1	B_Lo_9	5.54	1	mature	114	Intestine	vegfc2_1	vegfc2		vegfc2
38850	BLO_VEGFC.1.1	B_Lo_6	18.32	1	mature	380	Liver	vegfc2_1	vegfc2		vegfc2

### Sheet: C2PB
Contig id key	Name	Sample name	Mean depth	Replicat	Dev stage	Nb read	Tissue	mRNA isoforms	Genes		Renamed mRNA transcript variants (tv)
36887	C2PB_LOC101077475.1.2	C2_Pb_3	3.91	1	unknown	112	Gills	pdgfab1_1	pdgfab1		pdgfab1_tv1
36887	C2PB_LOC101077475.1.2	C2_Pb_4	5.51	1	unknown	160	Heart	pdgfab1_1	pdgfab1		pdgfab1_tv1
36887	C2PB_LOC101077475.1.2	C2_Pb_2	1.94	1	unknown	56	Brain	pdgfab1_1	pdgfab1		pdgfab1_tv1
36887	C2PB_LOC101077475.1.2	C2_Pb_7	13.98	1	unknown	408	Head kidney	pdgfab1_1	pdgfab1		pdgfab1_tv1
36887	C2PB_LOC101077475.1.2	C2_Pb_1	0.42	1	unknown	12	Ovary	pdgfab1_1	pdgfab1		pdgfab1_tv1
36887	C2PB_LOC101077475.1.2	C2_Pb_8	2.87	1	unknown	82	Bones	pdgfab1_1	pdgfab1		pdgfab1_tv1
36887	C2PB_LOC101077475.1.2	C2_Pb_9	47.5	1	unknown	1380	Intestine	pdgfab1_1	pdgfab1		pdgfab1_tv1
36887	C2PB_LOC101077475.1.2	C2_Pb_10	11.86	1	unknown	340	Testis	pdgfab1_1	pdgfab1		pdgfab1_tv1
36887	C2PB_LOC101077475.1.2	C2_Pb_5	2.85	1	unknown	82	Muscle	pdgfab1_1	pdgfab1		pdgfab1_tv1
36887	C2PB_LOC101077475.1.2	C2_Pb_6	4.13	1	unknown	120	Liver	pdgfab1_1	pdgfab1		pdgfab1_tv1
41334	C2PB_LOC101077475.2.2	C2_Pb_3	6.39	1	unknown	128	Gills	pdgfab1_2	pdgfab1		pdgfab1_tv2
41334	C2PB_LOC101077475.2.2	C2_Pb_4	9.44	1	unknown	192	Heart	pdgfab1_2	pdgfab1		pdgfab1_tv2
41334	C2PB_LOC101077475.2.2	C2_Pb_2	3.9	1	unknown	80	Brain	pdgfab1_2	pdgfab1		pdgfab1_tv2
41334	C2PB_LOC101077475.2.2	C2_Pb_7	22.92	1	unknown	468	Head kidney	pdgfab1_2	pdgfab1		pdgfab1_tv2
41334	C2PB_LOC101077475.2.2	C2_Pb_1	0.45	1	unknown	10	Ovary	pdgfab1_2	pdgfab1		pdgfab1_tv2
41334	C2PB_LOC101077475.2.2	C2_Pb_8	4.89	1	unknown	98	Bones	pdgfab1_2	pdgfab1		pdgfab1_tv2
41334	C2PB_LOC101077475.2.2	C2_Pb_9	74.08	1	unknown	1492	Intestine	pdgfab1_2	pdgfab1		pdgfab1_tv2
41334	C2PB_LOC101077475.2.2	C2_Pb_10	18.55	1	unknown	378	Testis	pdgfab1_2	pdgfab1		pdgfab1_tv2
41334	C2PB_LOC101077475.2.2	C2_Pb_5	3.93	1	unknown	78	Muscle	pdgfab1_2	pdgfab1		pdgfab1_tv2
41334	C2PB_LOC101077475.2.2	C2_Pb_6	6.05	1	unknown	122	Liver	pdgfab1_2	pdgfab1		pdgfab1_tv2
25507	C2PB_LOC101077724.1.1	C2_Pb_3	5.35	1	unknown	270	Gills	vegfba1_1	vegfba1		vegfba1_tv1
25507	C2PB_LOC101077724.1.1	C2_Pb_4	1.32	1	unknown	66	Heart	vegfba1_1	vegfba1		vegfba1_tv1
25507	C2PB_LOC101077724.1.1	C2_Pb_2	3.96	1	unknown	198	Brain	vegfba1_1	vegfba1		vegfba1_tv1
25507	C2PB_LOC101077724.1.1	C2_Pb_7	14.01	1	unknown	714	Head kidney	vegfba1_1	vegfba1		vegfba1_tv1
25507	C2PB_LOC101077724.1.1	C2_Pb_1	0.47	1	unknown	24	Ovary	vegfba1_1	vegfba1		vegfba1_tv1
25507	C2PB_LOC101077724.1.1	C2_Pb_8	7.67	1	unknown	388	Bones	vegfba1_1	vegfba1		vegfba1_tv1
25507	C2PB_LOC101077724.1.1	C2_Pb_9	13.08	1	unknown	658	Intestine	vegfba1_1	vegfba1		vegfba1_tv1
25507	C2PB_LOC101077724.1.1	C2_Pb_10	2.83	1	unknown	142	Testis	vegfba1_1	vegfba1		vegfba1_tv1
25507	C2PB_LOC101077724.1.1	C2_Pb_5	7.49	1	unknown	378	Muscle	vegfba1_1	vegfba1		vegfba1_tv1
25507	C2PB_LOC101077724.1.1	C2_Pb_6	22.26	1	unknown	1132	Liver	vegfba1_1	vegfba1		vegfba1_tv1
29574	C2PB_LOC101165149.1.1	C2_Pb_3	4.61	1	unknown	116	Gills	pdgfbb1_1	pdgfbb1		pdgfbb
29574	C2PB_LOC101165149.1.1	C2_Pb_4	1.12	1	unknown	34	Heart	pdgfbb1_1	pdgfbb1		pdgfbb
29574	C2PB_LOC101165149.1.1	C2_Pb_2	6.55	1	unknown	166	Brain	pdgfbb1_1	pdgfbb1		pdgfbb
29574	C2PB_LOC101165149.1.1	C2_Pb_7	6.85	1	unknown	182	Head kidney	pdgfbb1_1	pdgfbb1		pdgfbb
29574	C2PB_LOC101165149.1.1	C2_Pb_1	0.86	1	unknown	22	Ovary	pdgfbb1_1	pdgfbb1		pdgfbb
29574	C2PB_LOC101165149.1.1	C2_Pb_8	21.03	1	unknown	530	Bones	pdgfbb1_1	pdgfbb1		pdgfbb
29574	C2PB_LOC101165149.1.1	C2_Pb_9	3.16	1	unknown	78	Intestine	pdgfbb1_1	pdgfbb1		pdgfbb
29574	C2PB_LOC101165149.1.1	C2_Pb_10	12.51	1	unknown	314	Testis	pdgfbb1_1	pdgfbb1		pdgfbb
29574	C2PB_LOC101165149.1.1	C2_Pb_5	6.36	1	unknown	164	Muscle	pdgfbb1_1	pdgfbb1		pdgfbb
29574	C2PB_LOC101165149.1.1	C2_Pb_6	0.8	1	unknown	22	Liver	pdgfbb1_1	pdgfbb1		pdgfbb
29744	C2PB_LOC101168772.1.1	C2_Pb_3	19.56	1	unknown	848	Gills	vegfc1_1	vegfc1		vegfc1
29744	C2PB_LOC101168772.1.1	C2_Pb_4	3.91	1	unknown	170	Heart	vegfc1_1	vegfc1		vegfc1
29744	C2PB_LOC101168772.1.1	C2_Pb_2	4.45	1	unknown	194	Brain	vegfc1_1	vegfc1		vegfc1
29744	C2PB_LOC101168772.1.1	C2_Pb_7	9.21	1	unknown	398	Head kidney	vegfc1_1	vegfc1		vegfc1
29744	C2PB_LOC101168772.1.1	C2_Pb_1	12.38	1	unknown	536	Ovary	vegfc1_1	vegfc1		vegfc1
29744	C2PB_LOC101168772.1.1	C2_Pb_8	12.79	1	unknown	550	Bones	vegfc1_1	vegfc1		vegfc1
29744	C2PB_LOC101168772.1.1	C2_Pb_9	11.18	1	unknown	484	Intestine	vegfc1_1	vegfc1		vegfc1
29744	C2PB_LOC101168772.1.1	C2_Pb_10	14.38	1	unknown	624	Testis	vegfc1_1	vegfc1		vegfc1
29744	C2PB_LOC101168772.1.1	C2_Pb_5	3.04	1	unknown	132	Muscle	vegfc1_1	vegfc1		vegfc1
29744	C2PB_LOC101168772.1.1	C2_Pb_6	11.95	1	unknown	520	Liver	vegfc1_1	vegfc1		vegfc1
7712	C2PB_LOC101466155.1.1	C2_Pb_3	4.38	1	unknown	114	Gills	pdgfc1_1	pdgfc1		pdgfc1
7712	C2PB_LOC101466155.1.1	C2_Pb_4	6.95	1	unknown	182	Heart	pdgfc1_1	pdgfc1		pdgfc1
7712	C2PB_LOC101466155.1.1	C2_Pb_2	11.66	1	unknown	296	Brain	pdgfc1_1	pdgfc1		pdgfc1
7712	C2PB_LOC101466155.1.1	C2_Pb_7	0.24	1	unknown	6	Head kidney	pdgfc1_1	pdgfc1		pdgfc1
7712	C2PB_LOC101466155.1.1	C2_Pb_1	0.0001	1	unknown	0	Ovary	pdgfc1_1	pdgfc1		pdgfc1
7712	C2PB_LOC101466155.1.1	C2_Pb_8	2.34	1	unknown	60	Bones	pdgfc1_1	pdgfc1		pdgfc1
7712	C2PB_LOC101466155.1.1	C2_Pb_9	1.81	1	unknown	46	Intestine	pdgfc1_1	pdgfc1		pdgfc1
7712	C2PB_LOC101466155.1.1	C2_Pb_10	4.28	1	unknown	110	Testis	pdgfc1_1	pdgfc1		pdgfc1
7712	C2PB_LOC101466155.1.1	C2_Pb_5	0.32	1	unknown	8	Muscle	pdgfc1_1	pdgfc1		pdgfc1
7712	C2PB_LOC101466155.1.1	C2_Pb_6	0.08	1	unknown	2	Liver	pdgfc1_1	pdgfc1		pdgfc1
21561	C2PB_LOC101467969.1.1	C2_Pb_3	4.45	1	unknown	298	Gills	vegfba1_2	vegfba1		vegfba1_tv2
21561	C2PB_LOC101467969.1.1	C2_Pb_4	0.98	1	unknown	66	Heart	vegfba1_2	vegfba1		vegfba1_tv2
21561	C2PB_LOC101467969.1.1	C2_Pb_2	3.43	1	unknown	230	Brain	vegfba1_2	vegfba1		vegfba1_tv2
21561	C2PB_LOC101467969.1.1	C2_Pb_7	11.41	1	unknown	766	Head kidney	vegfba1_2	vegfba1		vegfba1_tv2
21561	C2PB_LOC101467969.1.1	C2_Pb_1	0.21	1	unknown	14	Ovary	vegfba1_2	vegfba1		vegfba1_tv2
21561	C2PB_LOC101467969.1.1	C2_Pb_8	6.55	1	unknown	442	Bones	vegfba1_2	vegfba1		vegfba1_tv2
21561	C2PB_LOC101467969.1.1	C2_Pb_9	12.68	1	unknown	848	Intestine	vegfba1_2	vegfba1		vegfba1_tv2
21561	C2PB_LOC101467969.1.1	C2_Pb_10	2.66	1	unknown	178	Testis	vegfba1_2	vegfba1		vegfba1_tv2
21561	C2PB_LOC101467969.1.1	C2_Pb_5	6.24	1	unknown	420	Muscle	vegfba1_2	vegfba1		vegfba1_tv2
21561	C2PB_LOC101467969.1.1	C2_Pb_6	20.9	1	unknown	1406	Liver	vegfba1_2	vegfba1		vegfba1_tv2
42679	C2PB_LOC101486579.1.1	C2_Pb_3	21.12	1	unknown	410	Gills	vegfc2_1	vegfc2		vegfc2
42679	C2PB_LOC101486579.1.1	C2_Pb_4	4.76	1	unknown	92	Heart	vegfc2_1	vegfc2		vegfc2
42679	C2PB_LOC101486579.1.1	C2_Pb_2	0.31	1	unknown	6	Brain	vegfc2_1	vegfc2		vegfc2
42679	C2PB_LOC101486579.1.1	C2_Pb_7	11.19	1	unknown	216	Head kidney	vegfc2_1	vegfc2		vegfc2
42679	C2PB_LOC101486579.1.1	C2_Pb_1	0.49	1	unknown	10	Ovary	vegfc2_1	vegfc2		vegfc2
42679	C2PB_LOC101486579.1.1	C2_Pb_8	1	1	unknown	20	Bones	vegfc2_1	vegfc2		vegfc2
42679	C2PB_LOC101486579.1.1	C2_Pb_9	2.72	1	unknown	52	Intestine	vegfc2_1	vegfc2		vegfc2
42679	C2PB_LOC101486579.1.1	C2_Pb_10	9.09	1	unknown	178	Testis	vegfc2_1	vegfc2		vegfc2
42679	C2PB_LOC101486579.1.1	C2_Pb_5	1.56	1	unknown	30	Muscle	vegfc2_1	vegfc2		vegfc2
42679	C2PB_LOC101486579.1.1	C2_Pb_6	0.1	1	unknown	2	Liver	vegfc2_1	vegfc2		vegfc2
39292	C2PB_LOC101486854.1.1	C2_Pb_3	23.51	1	unknown	360	Gills	pdgfaa1_1	pdgfaa1		pdgfaa
39292	C2PB_LOC101486854.1.1	C2_Pb_4	0.0001	1	unknown	0	Heart	pdgfaa1_1	pdgfaa1		pdgfaa
39292	C2PB_LOC101486854.1.1	C2_Pb_2	8.43	1	unknown	132	Brain	pdgfaa1_1	pdgfaa1		pdgfaa
39292	C2PB_LOC101486854.1.1	C2_Pb_7	2.43	1	unknown	38	Head kidney	pdgfaa1_1	pdgfaa1		pdgfaa
39292	C2PB_LOC101486854.1.1	C2_Pb_1	0.67	1	unknown	10	Ovary	pdgfaa1_1	pdgfaa1		pdgfaa
39292	C2PB_LOC101486854.1.1	C2_Pb_8	0.13	1	unknown	2	Bones	pdgfaa1_1	pdgfaa1		pdgfaa
39292	C2PB_LOC101486854.1.1	C2_Pb_9	2.81	1	unknown	42	Intestine	pdgfaa1_1	pdgfaa1		pdgfaa
39292	C2PB_LOC101486854.1.1	C2_Pb_10	8.34	1	unknown	128	Testis	pdgfaa1_1	pdgfaa1		pdgfaa
39292	C2PB_LOC101486854.1.1	C2_Pb_5	0.0001	1	unknown	0	Muscle	pdgfaa1_1	pdgfaa1		pdgfaa
39292	C2PB_LOC101486854.1.1	C2_Pb_6	0.13	1	unknown	2	Liver	pdgfaa1_1	pdgfaa1		pdgfaa
8342	C2PB_LOC101487929.1.1	C2_Pb_3	7.12	1	unknown	254	Gills	pdgfba1_1	pdgfba1		pdgfba
8342	C2PB_LOC101487929.1.1	C2_Pb_4	6.25	1	unknown	222	Heart	pdgfba1_1	pdgfba1		pdgfba
8342	C2PB_LOC101487929.1.1	C2_Pb_2	15.87	1	unknown	560	Brain	pdgfba1_1	pdgfba1		pdgfba
8342	C2PB_LOC101487929.1.1	C2_Pb_7	14.81	1	unknown	528	Head kidney	pdgfba1_1	pdgfba1		pdgfba
8342	C2PB_LOC101487929.1.1	C2_Pb_1	15.06	1	unknown	540	Ovary	pdgfba1_1	pdgfba1		pdgfba
8342	C2PB_LOC101487929.1.1	C2_Pb_8	23.95	1	unknown	858	Bones	pdgfba1_1	pdgfba1		pdgfba
8342	C2PB_LOC101487929.1.1	C2_Pb_9	9.6	1	unknown	342	Intestine	pdgfba1_1	pdgfba1		pdgfba
8342	C2PB_LOC101487929.1.1	C2_Pb_10	13.55	1	unknown	486	Testis	pdgfba1_1	pdgfba1		pdgfba
8342	C2PB_LOC101487929.1.1	C2_Pb_5	6.21	1	unknown	224	Muscle	pdgfba1_1	pdgfba1		pdgfba
8342	C2PB_LOC101487929.1.1	C2_Pb_6	2.46	1	unknown	88	Liver	pdgfba1_1	pdgfba1		pdgfba
41930	C2PB_LOC557468.1.1	C2_Pb_3	12.31	1	unknown	236	Gills	pgfb1_1	pgfb1		pgfb
41930	C2PB_LOC557468.1.1	C2_Pb_4	24.57	1	unknown	480	Heart	pgfb1_1	pgfb1		pgfb
41930	C2PB_LOC557468.1.1	C2_Pb_2	4.58	1	unknown	88	Brain	pgfb1_1	pgfb1		pgfb
41930	C2PB_LOC557468.1.1	C2_Pb_7	10.34	1	unknown	200	Head kidney	pgfb1_1	pgfb1		pgfb
41930	C2PB_LOC557468.1.1	C2_Pb_1	0.11	1	unknown	2	Ovary	pgfb1_1	pgfb1		pgfb
41930	C2PB_LOC557468.1.1	C2_Pb_8	1.8	1	unknown	34	Bones	pgfb1_1	pgfb1		pgfb
41930	C2PB_LOC557468.1.1	C2_Pb_9	1.45	1	unknown	28	Intestine	pgfb1_1	pgfb1		pgfb
41930	C2PB_LOC557468.1.1	C2_Pb_10	14.43	1	unknown	280	Testis	pgfb1_1	pgfb1		pgfb
41930	C2PB_LOC557468.1.1	C2_Pb_5	3.27	1	unknown	64	Muscle	pgfb1_1	pgfb1		pgfb
41930	C2PB_LOC557468.1.1	C2_Pb_6	1.2	1	unknown	24	Liver	pgfb1_1	pgfb1		pgfb
40313	C2PB_PDGFC.2.2	C2_Pb_3	0.28	1	unknown	6	Gills	pdgfc2_1	pdgfc2		pdgfc2
40313	C2PB_PDGFC.2.2	C2_Pb_4	0.09	1	unknown	2	Heart	pdgfc2_1	pdgfc2		pdgfc2
40313	C2PB_PDGFC.2.2	C2_Pb_2	7.07	1	unknown	148	Brain	pdgfc2_1	pdgfc2		pdgfc2
40313	C2PB_PDGFC.2.2	C2_Pb_7	12.1	1	unknown	264	Head kidney	pdgfc2_1	pdgfc2		pdgfc2
40313	C2PB_PDGFC.2.2	C2_Pb_1	7.76	1	unknown	172	Ovary	pdgfc2_1	pdgfc2		pdgfc2
40313	C2PB_PDGFC.2.2	C2_Pb_8	0.63	1	unknown	14	Bones	pdgfc2_1	pdgfc2		pdgfc2
40313	C2PB_PDGFC.2.2	C2_Pb_9	9.59	1	unknown	202	Intestine	pdgfc2_1	pdgfc2		pdgfc2
40313	C2PB_PDGFC.2.2	C2_Pb_10	9.63	1	unknown	208	Testis	pdgfc2_1	pdgfc2		pdgfc2
40313	C2PB_PDGFC.2.2	C2_Pb_5	0.64	1	unknown	14	Muscle	pdgfc2_1	pdgfc2		pdgfc2
40313	C2PB_PDGFC.2.2	C2_Pb_6	7.62	1	unknown	162	Liver	pdgfc2_1	pdgfc2		pdgfc2
31315	C2PB_PDGFD.1.1	C2_Pb_3	9.15	1	unknown	424	Gills	pdgfd1_1	pdgfd1		pdgfd
31315	C2PB_PDGFD.1.1	C2_Pb_4	8.55	1	unknown	392	Heart	pdgfd1_1	pdgfd1		pdgfd
31315	C2PB_PDGFD.1.1	C2_Pb_2	12.01	1	unknown	554	Brain	pdgfd1_1	pdgfd1		pdgfd
31315	C2PB_PDGFD.1.1	C2_Pb_7	17.24	1	unknown	798	Head kidney	pdgfd1_1	pdgfd1		pdgfd
31315	C2PB_PDGFD.1.1	C2_Pb_1	0.92	1	unknown	42	Ovary	pdgfd1_1	pdgfd1		pdgfd
31315	C2PB_PDGFD.1.1	C2_Pb_8	27.81	1	unknown	1284	Bones	pdgfd1_1	pdgfd1		pdgfd
31315	C2PB_PDGFD.1.1	C2_Pb_9	11.06	1	unknown	510	Intestine	pdgfd1_1	pdgfd1		pdgfd
31315	C2PB_PDGFD.1.1	C2_Pb_10	47.92	1	unknown	2238	Testis	pdgfd1_1	pdgfd1		pdgfd
31315	C2PB_PDGFD.1.1	C2_Pb_5	5.52	1	unknown	256	Muscle	pdgfd1_1	pdgfd1		pdgfd
31315	C2PB_PDGFD.1.1	C2_Pb_6	1.13	1	unknown	52	Liver	pdgfd1_1	pdgfd1		pdgfd
16306	C2PB_VEGF.1.2	C2_Pb_3	7.1	1	unknown	148	Gills	vegfaa1_1	vegfaa1		vegfaa1_tv1
16306	C2PB_VEGF.1.2	C2_Pb_4	11.54	1	unknown	240	Heart	vegfaa1_1	vegfaa1		vegfaa1_tv1
16306	C2PB_VEGF.1.2	C2_Pb_2	4.47	1	unknown	90	Brain	vegfaa1_1	vegfaa1		vegfaa1_tv1
16306	C2PB_VEGF.1.2	C2_Pb_7	20.21	1	unknown	424	Head kidney	vegfaa1_1	vegfaa1		vegfaa1_tv1
16306	C2PB_VEGF.1.2	C2_Pb_1	30.83	1	unknown	628	Ovary	vegfaa1_1	vegfaa1		vegfaa1_tv1
16306	C2PB_VEGF.1.2	C2_Pb_8	9.9	1	unknown	202	Bones	vegfaa1_1	vegfaa1		vegfaa1_tv1
16306	C2PB_VEGF.1.2	C2_Pb_9	10.26	1	unknown	208	Intestine	vegfaa1_1	vegfaa1		vegfaa1_tv1
16306	C2PB_VEGF.1.2	C2_Pb_10	6.61	1	unknown	134	Testis	vegfaa1_1	vegfaa1		vegfaa1_tv1
16306	C2PB_VEGF.1.2	C2_Pb_5	11.53	1	unknown	240	Muscle	vegfaa1_1	vegfaa1		vegfaa1_tv1
16306	C2PB_VEGF.1.2	C2_Pb_6	3.21	1	unknown	68	Liver	vegfaa1_1	vegfaa1		vegfaa1_tv1
36792	C2PB_VEGF.2.2	C2_Pb_3	5.62	1	unknown	96	Gills	vegfaa1_2	vegfaa1		vegfaa1_tv2
36792	C2PB_VEGF.2.2	C2_Pb_4	7.46	1	unknown	124	Heart	vegfaa1_2	vegfaa1		vegfaa1_tv2
36792	C2PB_VEGF.2.2	C2_Pb_2	3.46	1	unknown	58	Brain	vegfaa1_2	vegfaa1		vegfaa1_tv2
36792	C2PB_VEGF.2.2	C2_Pb_7	12.96	1	unknown	216	Head kidney	vegfaa1_2	vegfaa1		vegfaa1_tv2
36792	C2PB_VEGF.2.2	C2_Pb_1	18.15	1	unknown	302	Ovary	vegfaa1_2	vegfaa1		vegfaa1_tv2
36792	C2PB_VEGF.2.2	C2_Pb_8	5.45	1	unknown	92	Bones	vegfaa1_2	vegfaa1		vegfaa1_tv2
36792	C2PB_VEGF.2.2	C2_Pb_9	7.68	1	unknown	130	Intestine	vegfaa1_2	vegfaa1		vegfaa1_tv2
36792	C2PB_VEGF.2.2	C2_Pb_10	6.24	1	unknown	106	Testis	vegfaa1_2	vegfaa1		vegfaa1_tv2
36792	C2PB_VEGF.2.2	C2_Pb_5	7.48	1	unknown	124	Muscle	vegfaa1_2	vegfaa1		vegfaa1_tv2
36792	C2PB_VEGF.2.2	C2_Pb_6	2.54	1	unknown	42	Liver	vegfaa1_2	vegfaa1		vegfaa1_tv2
36696	C2PB_VEGFA.1.1	C2_Pb_3	4.5	1	unknown	176	Gills	vegfba1_3	vegfba1		vegfba1_tv3
36696	C2PB_VEGFA.1.1	C2_Pb_4	0.79	1	unknown	30	Heart	vegfba1_3	vegfba1		vegfba1_tv3
36696	C2PB_VEGFA.1.1	C2_Pb_2	2.39	1	unknown	92	Brain	vegfba1_3	vegfba1		vegfba1_tv3
36696	C2PB_VEGFA.1.1	C2_Pb_7	13.65	1	unknown	530	Head kidney	vegfba1_3	vegfba1		vegfba1_tv3
36696	C2PB_VEGFA.1.1	C2_Pb_1	0.26	1	unknown	10	Ovary	vegfba1_3	vegfba1		vegfba1_tv3
36696	C2PB_VEGFA.1.1	C2_Pb_8	4.98	1	unknown	194	Bones	vegfba1_3	vegfba1		vegfba1_tv3
36696	C2PB_VEGFA.1.1	C2_Pb_9	18.51	1	unknown	720	Intestine	vegfba1_3	vegfba1		vegfba1_tv3
36696	C2PB_VEGFA.1.1	C2_Pb_10	3.44	1	unknown	134	Testis	vegfba1_3	vegfba1		vegfba1_tv3
36696	C2PB_VEGFA.1.1	C2_Pb_5	4.71	1	unknown	182	Muscle	vegfba1_3	vegfba1		vegfba1_tv3
36696	C2PB_VEGFA.1.1	C2_Pb_6	21.93	1	unknown	850	Liver	vegfba1_3	vegfba1		vegfba1_tv3
3793	C2PB_VEGFAA.1.1	C2_Pb_3	7.14	1	unknown	134	Gills	vegfaa1_3	vegfaa1		vegfaa1_tv3
3793	C2PB_VEGFAA.1.1	C2_Pb_4	10.5	1	unknown	200	Heart	vegfaa1_3	vegfaa1		vegfaa1_tv3
3793	C2PB_VEGFAA.1.1	C2_Pb_2	3.5	1	unknown	68	Brain	vegfaa1_3	vegfaa1		vegfaa1_tv3
3793	C2PB_VEGFAA.1.1	C2_Pb_7	14.63	1	unknown	282	Head kidney	vegfaa1_3	vegfaa1		vegfaa1_tv3
3793	C2PB_VEGFAA.1.1	C2_Pb_1	42.35	1	unknown	802	Ovary	vegfaa1_3	vegfaa1		vegfaa1_tv3
3793	C2PB_VEGFAA.1.1	C2_Pb_8	6.95	1	unknown	136	Bones	vegfaa1_3	vegfaa1		vegfaa1_tv3
3793	C2PB_VEGFAA.1.1	C2_Pb_9	6.76	1	unknown	126	Intestine	vegfaa1_3	vegfaa1		vegfaa1_tv3
3793	C2PB_VEGFAA.1.1	C2_Pb_10	5.29	1	unknown	98	Testis	vegfaa1_3	vegfaa1		vegfaa1_tv3
3793	C2PB_VEGFAA.1.1	C2_Pb_5	8.86	1	unknown	168	Muscle	vegfaa1_3	vegfaa1		vegfaa1_tv3
3793	C2PB_VEGFAA.1.1	C2_Pb_6	4.35	1	unknown	82	Liver	vegfaa1_3	vegfaa1		vegfaa1_tv3
29456	C2PB_VEGFC.1.1	C2_Pb_3	16.56	1	unknown	478	Gills	vegfc3_1	vegfc3		vegfc3
29456	C2PB_VEGFC.1.1	C2_Pb_4	77.22	1	unknown	2234	Heart	vegfc3_1	vegfc3		vegfc3
29456	C2PB_VEGFC.1.1	C2_Pb_2	5.82	1	unknown	170	Brain	vegfc3_1	vegfc3		vegfc3
29456	C2PB_VEGFC.1.1	C2_Pb_7	48.98	1	unknown	1426	Head kidney	vegfc3_1	vegfc3		vegfc3
29456	C2PB_VEGFC.1.1	C2_Pb_1	0.93	1	unknown	28	Ovary	vegfc3_1	vegfc3		vegfc3
29456	C2PB_VEGFC.1.1	C2_Pb_8	115	1	unknown	3338	Bones	vegfc3_1	vegfc3		vegfc3
29456	C2PB_VEGFC.1.1	C2_Pb_9	2.22	1	unknown	64	Intestine	vegfc3_1	vegfc3		vegfc3
29456	C2PB_VEGFC.1.1	C2_Pb_10	19.13	1	unknown	554	Testis	vegfc3_1	vegfc3		vegfc3
29456	C2PB_VEGFC.1.1	C2_Pb_5	6.28	1	unknown	182	Muscle	vegfc3_1	vegfc3		vegfc3
29456	C2PB_VEGFC.1.1	C2_Pb_6	11.07	1	unknown	326	Liver	vegfc3_1	vegfc3		vegfc3
29772	C2PB_VEGFD.1.1	C2_Pb_3	5.51	1	unknown	110	Gills	vegfd1_1	vegfd1		vegfd
29772	C2PB_VEGFD.1.1	C2_Pb_4	5.73	1	unknown	110	Heart	vegfd1_1	vegfd1		vegfd
29772	C2PB_VEGFD.1.1	C2_Pb_2	7.51	1	unknown	144	Brain	vegfd1_1	vegfd1		vegfd
29772	C2PB_VEGFD.1.1	C2_Pb_7	6.84	1	unknown	134	Head kidney	vegfd1_1	vegfd1		vegfd
29772	C2PB_VEGFD.1.1	C2_Pb_1	0.0001	1	unknown	0	Ovary	vegfd1_1	vegfd1		vegfd
29772	C2PB_VEGFD.1.1	C2_Pb_8	9.44	1	unknown	178	Bones	vegfd1_1	vegfd1		vegfd
29772	C2PB_VEGFD.1.1	C2_Pb_9	6.58	1	unknown	126	Intestine	vegfd1_1	vegfd1		vegfd
29772	C2PB_VEGFD.1.1	C2_Pb_10	2.21	1	unknown	42	Testis	vegfd1_1	vegfd1		vegfd
29772	C2PB_VEGFD.1.1	C2_Pb_5	3.19	1	unknown	60	Muscle	vegfd1_1	vegfd1		vegfd
29772	C2PB_VEGFD.1.1	C2_Pb_6	1.85	1	unknown	36	Liver	vegfd1_1	vegfd1		vegfd

### Sheet: COB
Contig id key	Name	Sample name	Mean depth	Replicat	Dev stage	Nb read	Tissue	mRNA isoforms	Genes
44507	COB_LOC100078558.1.1	C_Ob_6	0.32	1	mature	14	Liver	pdgfd1_1	pdgfd1
44507	COB_LOC100078558.1.1	C_Ob_2	1.47	1	mature	62	Brain	pdgfd1_1	pdgfd1
44507	COB_LOC100078558.1.1	C_Ob_9	0.62	1	mature	26	Intestine	pdgfd1_1	pdgfd1
44507	COB_LOC100078558.1.1	C_Ob_1	0.05	1	embryo	2	Ovary	pdgfd1_1	pdgfd1
44507	COB_LOC100078558.1.1	C_Ob_7	6.82	1	mature	296	Head kidney	pdgfd1_1	pdgfd1
44507	COB_LOC100078558.1.1	C_Ob_5	0.68	1	mature	30	Muscle	pdgfd1_1	pdgfd1
44507	COB_LOC100078558.1.1	C_Ob_8	2.21	1	mature	96	Bones	pdgfd1_1	pdgfd1
44507	COB_LOC100078558.1.1	C_Ob_4	8.9	1	mature	386	Heart	pdgfd1_1	pdgfd1
44507	COB_LOC100078558.1.1	C_Ob_10	31.56	1	mature	1394	Testis	pdgfd1_1	pdgfd1
44507	COB_LOC100078558.1.1	C_Ob_3	5.21	1	mature	226	Gills	pdgfd1_1	pdgfd1
44507	COB_LOC100078558.1.1	C_Ob_12	0.77	1	unknown	34	NI ovary	pdgfd1_1	pdgfd1
46207	COB_LOC100535172.1.1	C_Ob_6	2.61	1	mature	118	Liver	pdgfba	pdgfba
46207	COB_LOC100535172.1.1	C_Ob_2	16.91	1	mature	788	Brain	pdgfba	pdgfba
46207	COB_LOC100535172.1.1	C_Ob_9	1.88	1	mature	86	Intestine	pdgfba	pdgfba
46207	COB_LOC100535172.1.1	C_Ob_1	2.56	1	embryo	118	Ovary	pdgfba	pdgfba
46207	COB_LOC100535172.1.1	C_Ob_7	19.93	1	mature	914	Head kidney	pdgfba	pdgfba
46207	COB_LOC100535172.1.1	C_Ob_5	3.09	1	mature	140	Muscle	pdgfba	pdgfba
46207	COB_LOC100535172.1.1	C_Ob_8	11.27	1	mature	520	Bones	pdgfba	pdgfba
46207	COB_LOC100535172.1.1	C_Ob_4	13.16	1	mature	596	Heart	pdgfba	pdgfba
46207	COB_LOC100535172.1.1	C_Ob_10	16.4	1	mature	756	Testis	pdgfba	pdgfba
46207	COB_LOC100535172.1.1	C_Ob_3	4.79	1	mature	222	Gills	pdgfba	pdgfba
46207	COB_LOC100535172.1.1	C_Ob_12	1.32	1	unknown	60	NI ovary	pdgfba	pdgfba
36640	COB_LOC100535718.1.1	C_Ob_6	0.6	1	mature	14	Liver	pdgfd1_2	pdgfd1
36640	COB_LOC100535718.1.1	C_Ob_2	2.75	1	mature	68	Brain	pdgfd1_2	pdgfd1
36640	COB_LOC100535718.1.1	C_Ob_9	2.09	1	mature	50	Intestine	pdgfd1_2	pdgfd1
36640	COB_LOC100535718.1.1	C_Ob_1	0.49	1	embryo	12	Ovary	pdgfd1_2	pdgfd1
36640	COB_LOC100535718.1.1	C_Ob_7	17.19	1	mature	394	Head kidney	pdgfd1_2	pdgfd1
36640	COB_LOC100535718.1.1	C_Ob_5	0.18	1	mature	4	Muscle	pdgfd1_2	pdgfd1
36640	COB_LOC100535718.1.1	C_Ob_8	7.79	1	mature	182	Bones	pdgfd1_2	pdgfd1
36640	COB_LOC100535718.1.1	C_Ob_4	14.22	1	mature	334	Heart	pdgfd1_2	pdgfd1
36640	COB_LOC100535718.1.1	C_Ob_10	42.95	1	mature	1034	Testis	pdgfd1_2	pdgfd1
36640	COB_LOC100535718.1.1	C_Ob_3	13.35	1	mature	312	Gills	pdgfd1_2	pdgfd1
36640	COB_LOC100535718.1.1	C_Ob_12	1.58	1	unknown	36	NI ovary	pdgfd1_2	pdgfd1
40169	COB_LOC100702821.1.2	C_Ob_6	0.36	1	mature	12	Liver	pdgfab_1	pdgfab
40169	COB_LOC100702821.1.2	C_Ob_2	3.15	1	mature	108	Brain	pdgfab_1	pdgfab
40169	COB_LOC100702821.1.2	C_Ob_9	39.25	1	mature	1390	Intestine	pdgfab_1	pdgfab
40169	COB_LOC100702821.1.2	C_Ob_1	13.39	1	embryo	456	Ovary	pdgfab_1	pdgfab
40169	COB_LOC100702821.1.2	C_Ob_7	0.58	1	mature	20	Head kidney	pdgfab_1	pdgfab
40169	COB_LOC100702821.1.2	C_Ob_5	9.43	1	mature	328	Muscle	pdgfab_1	pdgfab
40169	COB_LOC100702821.1.2	C_Ob_8	9	1	mature	316	Bones	pdgfab_1	pdgfab
40169	COB_LOC100702821.1.2	C_Ob_4	5.14	1	mature	178	Heart	pdgfab_1	pdgfab
40169	COB_LOC100702821.1.2	C_Ob_10	6.19	1	mature	218	Testis	pdgfab_1	pdgfab
40169	COB_LOC100702821.1.2	C_Ob_3	40.63	1	mature	1410	Gills	pdgfab_1	pdgfab
40169	COB_LOC100702821.1.2	C_Ob_12	15.92	1	unknown	554	NI ovary	pdgfab_1	pdgfab
42310	COB_LOC100702821.2.2	C_Ob_6	0.29	1	mature	6	Liver	pdgfab_2	pdgfab
42310	COB_LOC100702821.2.2	C_Ob_2	4.24	1	mature	92	Brain	pdgfab_2	pdgfab
42310	COB_LOC100702821.2.2	C_Ob_9	54.91	1	mature	1182	Intestine	pdgfab_2	pdgfab
42310	COB_LOC100702821.2.2	C_Ob_1	26.39	1	embryo	560	Ovary	pdgfab_2	pdgfab
42310	COB_LOC100702821.2.2	C_Ob_7	0.43	1	mature	10	Head kidney	pdgfab_2	pdgfab
42310	COB_LOC100702821.2.2	C_Ob_5	15.84	1	mature	338	Muscle	pdgfab_2	pdgfab
42310	COB_LOC100702821.2.2	C_Ob_8	14.7	1	mature	314	Bones	pdgfab_2	pdgfab
42310	COB_LOC100702821.2.2	C_Ob_4	7.28	1	mature	154	Heart	pdgfab_2	pdgfab
42310	COB_LOC100702821.2.2	C_Ob_10	11.65	1	mature	252	Testis	pdgfab_2	pdgfab
42310	COB_LOC100702821.2.2	C_Ob_3	61.02	1	mature	1306	Gills	pdgfab_2	pdgfab
42310	COB_LOC100702821.2.2	C_Ob_12	27.56	1	unknown	592	NI ovary	pdgfab_2	pdgfab
4727	COB_LOC101077475.1.1	C_Ob_6	6.2	1	mature	134	Liver	pdgfaa	pdgfaa
4727	COB_LOC101077475.1.1	C_Ob_2	9.64	1	mature	206	Brain	pdgfaa	pdgfaa
4727	COB_LOC101077475.1.1	C_Ob_9	11.26	1	mature	242	Intestine	pdgfaa	pdgfaa
4727	COB_LOC101077475.1.1	C_Ob_1	4.04	1	embryo	84	Ovary	pdgfaa	pdgfaa
4727	COB_LOC101077475.1.1	C_Ob_7	0.78	1	mature	16	Head kidney	pdgfaa	pdgfaa
4727	COB_LOC101077475.1.1	C_Ob_5	0.0001	1	mature	0	Muscle	pdgfaa	pdgfaa
4727	COB_LOC101077475.1.1	C_Ob_8	0.75	1	mature	16	Bones	pdgfaa	pdgfaa
4727	COB_LOC101077475.1.1	C_Ob_4	68.29	1	mature	1462	Heart	pdgfaa	pdgfaa
4727	COB_LOC101077475.1.1	C_Ob_10	26.26	1	mature	564	Testis	pdgfaa	pdgfaa
4727	COB_LOC101077475.1.1	C_Ob_3	1.16	1	mature	28	Gills	pdgfaa	pdgfaa
4727	COB_LOC101077475.1.1	C_Ob_12	6.6	1	unknown	140	NI ovary	pdgfaa	pdgfaa
7006	COB_LOC101077724.1.2	C_Ob_6	27.94	1	mature	1888	Liver	vegfba	vegfba
7006	COB_LOC101077724.1.2	C_Ob_2	20.75	1	mature	1418	Brain	vegfba	vegfba
7006	COB_LOC101077724.1.2	C_Ob_9	21.37	1	mature	1454	Intestine	vegfba	vegfba
7006	COB_LOC101077724.1.2	C_Ob_1	0.05	1	embryo	4	Ovary	vegfba	vegfba
7006	COB_LOC101077724.1.2	C_Ob_7	27.11	1	mature	1816	Head kidney	vegfba	vegfba
7006	COB_LOC101077724.1.2	C_Ob_5	0.09	1	mature	6	Muscle	vegfba	vegfba
7006	COB_LOC101077724.1.2	C_Ob_8	7.38	1	mature	500	Bones	vegfba	vegfba
7006	COB_LOC101077724.1.2	C_Ob_4	6.12	1	mature	412	Heart	vegfba	vegfba
7006	COB_LOC101077724.1.2	C_Ob_10	4.33	1	mature	294	Testis	vegfba	vegfba
7006	COB_LOC101077724.1.2	C_Ob_3	13.58	1	mature	912	Gills	vegfba	vegfba
7006	COB_LOC101077724.1.2	C_Ob_12	0.03	1	unknown	2	NI ovary	vegfba	vegfba
43800	COB_LOC101165149.1.1	C_Ob_6	0.25	1	mature	10	Liver	pdgfbb	pdgfbb
43800	COB_LOC101165149.1.1	C_Ob_2	6.38	1	mature	246	Brain	pdgfbb	pdgfbb
43800	COB_LOC101165149.1.1	C_Ob_9	0.43	1	mature	16	Intestine	pdgfbb	pdgfbb
43800	COB_LOC101165149.1.1	C_Ob_1	0.5	1	embryo	18	Ovary	pdgfbb	pdgfbb
43800	COB_LOC101165149.1.1	C_Ob_7	7.6	1	mature	286	Head kidney	pdgfbb	pdgfbb
43800	COB_LOC101165149.1.1	C_Ob_5	1.09	1	mature	40	Muscle	pdgfbb	pdgfbb
43800	COB_LOC101165149.1.1	C_Ob_8	8.24	1	mature	304	Bones	pdgfbb	pdgfbb
43800	COB_LOC101165149.1.1	C_Ob_4	7.5	1	mature	278	Heart	pdgfbb	pdgfbb
43800	COB_LOC101165149.1.1	C_Ob_10	12.24	1	mature	462	Testis	pdgfbb	pdgfbb
43800	COB_LOC101165149.1.1	C_Ob_3	4.97	1	mature	188	Gills	pdgfbb	pdgfbb
43800	COB_LOC101165149.1.1	C_Ob_12	0.28	1	unknown	10	NI ovary	pdgfbb	pdgfbb
17684	COB_LOC101168772.1.2	C_Ob_6	0.0001	1	mature	0	Liver	vegfc1	vegfc1
17684	COB_LOC101168772.1.2	C_Ob_2	13.59	1	mature	346	Brain	vegfc1	vegfc1
17684	COB_LOC101168772.1.2	C_Ob_9	0.25	1	mature	6	Intestine	vegfc1	vegfc1
17684	COB_LOC101168772.1.2	C_Ob_1	0.84	1	embryo	22	Ovary	vegfc1	vegfc1
17684	COB_LOC101168772.1.2	C_Ob_7	1.1	1	mature	28	Head kidney	vegfc1	vegfc1
17684	COB_LOC101168772.1.2	C_Ob_5	0.34	1	mature	8	Muscle	vegfc1	vegfc1
17684	COB_LOC101168772.1.2	C_Ob_8	3.49	1	mature	88	Bones	vegfc1	vegfc1
17684	COB_LOC101168772.1.2	C_Ob_4	1.5	1	mature	38	Heart	vegfc1	vegfc1
17684	COB_LOC101168772.1.2	C_Ob_10	27.7	1	mature	708	Testis	vegfc1	vegfc1
17684	COB_LOC101168772.1.2	C_Ob_3	21.14	1	mature	528	Gills	vegfc1	vegfc1
17684	COB_LOC101168772.1.2	C_Ob_12	1.36	1	unknown	34	NI ovary	vegfc1	vegfc1
51454	COB_LOC101168772.2.2	C_Ob_6	0.41	1	mature	10	Liver	vegfc2	vegfc2
51454	COB_LOC101168772.2.2	C_Ob_2	12.8	1	mature	324	Brain	vegfc2	vegfc2
51454	COB_LOC101168772.2.2	C_Ob_9	2.01	1	mature	50	Intestine	vegfc2	vegfc2
51454	COB_LOC101168772.2.2	C_Ob_1	1.22	1	embryo	30	Ovary	vegfc2	vegfc2
51454	COB_LOC101168772.2.2	C_Ob_7	33.85	1	mature	848	Head kidney	vegfc2	vegfc2
51454	COB_LOC101168772.2.2	C_Ob_5	1.58	1	mature	38	Muscle	vegfc2	vegfc2
51454	COB_LOC101168772.2.2	C_Ob_8	12.36	1	mature	308	Bones	vegfc2	vegfc2
51454	COB_LOC101168772.2.2	C_Ob_4	7.77	1	mature	192	Heart	vegfc2	vegfc2
51454	COB_LOC101168772.2.2	C_Ob_10	25.46	1	mature	650	Testis	vegfc2	vegfc2
51454	COB_LOC101168772.2.2	C_Ob_3	23.71	1	mature	594	Gills	vegfc2	vegfc2
51454	COB_LOC101168772.2.2	C_Ob_12	2.57	1	unknown	66	NI ovary	vegfc2	vegfc2
23908	COB_LOC557468.1.1	C_Ob_6	0.16	1	mature	10	Liver	pgfb	pgfb
23908	COB_LOC557468.1.1	C_Ob_2	1.32	1	mature	90	Brain	pgfb	pgfb
23908	COB_LOC557468.1.1	C_Ob_9	0.38	1	mature	26	Intestine	pgfb	pgfb
23908	COB_LOC557468.1.1	C_Ob_1	0.06	1	embryo	4	Ovary	pgfb	pgfb
23908	COB_LOC557468.1.1	C_Ob_7	0.12	1	mature	8	Head kidney	pgfb	pgfb
23908	COB_LOC557468.1.1	C_Ob_5	0.21	1	mature	16	Muscle	pgfb	pgfb
23908	COB_LOC557468.1.1	C_Ob_8	0.99	1	mature	66	Bones	pgfb	pgfb
23908	COB_LOC557468.1.1	C_Ob_4	87.3	1	mature	5810	Heart	pgfb	pgfb
23908	COB_LOC557468.1.1	C_Ob_10	2.2	1	mature	150	Testis	pgfb	pgfb
23908	COB_LOC557468.1.1	C_Ob_3	7.67	1	mature	512	Gills	pgfb	pgfb
23908	COB_LOC557468.1.1	C_Ob_12	0.06	1	unknown	4	NI ovary	pgfb	pgfb
15868	COB_PDGFC.1.2	C_Ob_6	2.46	1	mature	70	Liver	pdgfc1	pdgfc1
15868	COB_PDGFC.1.2	C_Ob_2	21.49	1	mature	618	Brain	pdgfc1	pdgfc1
15868	COB_PDGFC.1.2	C_Ob_9	4.25	1	mature	122	Intestine	pdgfc1	pdgfc1
15868	COB_PDGFC.1.2	C_Ob_1	0.0001	1	embryo	0	Ovary	pdgfc1	pdgfc1
15868	COB_PDGFC.1.2	C_Ob_7	13.96	1	mature	388	Head kidney	pdgfc1	pdgfc1
15868	COB_PDGFC.1.2	C_Ob_5	0.08	1	mature	2	Muscle	pdgfc1	pdgfc1
15868	COB_PDGFC.1.2	C_Ob_8	5.74	1	mature	162	Bones	pdgfc1	pdgfc1
15868	COB_PDGFC.1.2	C_Ob_4	1.98	1	mature	54	Heart	pdgfc1	pdgfc1
15868	COB_PDGFC.1.2	C_Ob_10	50.83	1	mature	1440	Testis	pdgfc1	pdgfc1
15868	COB_PDGFC.1.2	C_Ob_3	12.14	1	mature	328	Gills	pdgfc1	pdgfc1
15868	COB_PDGFC.1.2	C_Ob_12	0.22	1	unknown	6	NI ovary	pdgfc1	pdgfc1
42595	COB_PDGFC.2.2	C_Ob_6	0.0001	1	mature	0	Liver	pdgfc2	pdgfc2
42595	COB_PDGFC.2.2	C_Ob_2	0.34	1	mature	10	Brain	pdgfc2	pdgfc2
42595	COB_PDGFC.2.2	C_Ob_9	0.38	1	mature	14	Intestine	pdgfc2	pdgfc2
42595	COB_PDGFC.2.2	C_Ob_1	0.83	1	embryo	28	Ovary	pdgfc2	pdgfc2
42595	COB_PDGFC.2.2	C_Ob_7	0.31	1	mature	10	Head kidney	pdgfc2	pdgfc2
42595	COB_PDGFC.2.2	C_Ob_5	0.0001	1	mature	0	Muscle	pdgfc2	pdgfc2
42595	COB_PDGFC.2.2	C_Ob_8	0.13	1	mature	4	Bones	pdgfc2	pdgfc2
42595	COB_PDGFC.2.2	C_Ob_4	1.32	1	mature	44	Heart	pdgfc2	pdgfc2
42595	COB_PDGFC.2.2	C_Ob_10	28.05	1	mature	930	Testis	pdgfc2	pdgfc2
42595	COB_PDGFC.2.2	C_Ob_3	2.74	1	mature	90	Gills	pdgfc2	pdgfc2
42595	COB_PDGFC.2.2	C_Ob_12	3.76	1	unknown	120	NI ovary	pdgfc2	pdgfc2
27700	COB_PDGFD.1.1	C_Ob_6	1.37	1	mature	24	Liver	pdgfd2	pdgfd2
27700	COB_PDGFD.1.1	C_Ob_2	4	1	mature	74	Brain	pdgfd2	pdgfd2
27700	COB_PDGFD.1.1	C_Ob_9	2.69	1	mature	48	Intestine	pdgfd2	pdgfd2
27700	COB_PDGFD.1.1	C_Ob_1	0.76	1	embryo	14	Ovary	pdgfd2	pdgfd2
27700	COB_PDGFD.1.1	C_Ob_7	13.11	1	mature	238	Head kidney	pdgfd2	pdgfd2
27700	COB_PDGFD.1.1	C_Ob_5	0.55	1	mature	10	Muscle	pdgfd2	pdgfd2
27700	COB_PDGFD.1.1	C_Ob_8	7.14	1	mature	126	Bones	pdgfd2	pdgfd2
27700	COB_PDGFD.1.1	C_Ob_4	16.52	1	mature	294	Heart	pdgfd2	pdgfd2
27700	COB_PDGFD.1.1	C_Ob_10	57.85	1	mature	1058	Testis	pdgfd2	pdgfd2
27700	COB_PDGFD.1.1	C_Ob_3	11.68	1	mature	210	Gills	pdgfd2	pdgfd2
27700	COB_PDGFD.1.1	C_Ob_12	1.87	1	unknown	36	NI ovary	pdgfd2	pdgfd2
46190	COB_VEGF.1.2	C_Ob_6	0.99	1	mature	26	Liver	vegfab_1	vegfab
46190	COB_VEGF.1.2	C_Ob_2	16.46	1	mature	426	Brain	vegfab_1	vegfab
46190	COB_VEGF.1.2	C_Ob_9	3.55	1	mature	90	Intestine	vegfab_1	vegfab
46190	COB_VEGF.1.2	C_Ob_1	10.89	1	embryo	276	Ovary	vegfab_1	vegfab
46190	COB_VEGF.1.2	C_Ob_7	6.87	1	mature	176	Head kidney	vegfab_1	vegfab
46190	COB_VEGF.1.2	C_Ob_5	1.32	1	mature	34	Muscle	vegfab_1	vegfab
46190	COB_VEGF.1.2	C_Ob_8	6.56	1	mature	170	Bones	vegfab_1	vegfab
46190	COB_VEGF.1.2	C_Ob_4	23.59	1	mature	604	Heart	vegfab_1	vegfab
46190	COB_VEGF.1.2	C_Ob_10	38.8	1	mature	1004	Testis	vegfab_1	vegfab
46190	COB_VEGF.1.2	C_Ob_3	20.13	1	mature	516	Gills	vegfab_1	vegfab
46190	COB_VEGF.1.2	C_Ob_12	8.71	1	unknown	220	NI ovary	vegfab_1	vegfab
53486	COB_VEGF.2.2	C_Ob_6	0.49	1	mature	10	Liver	vegfab_2	vegfab
53486	COB_VEGF.2.2	C_Ob_2	16.13	1	mature	340	Brain	vegfab_2	vegfab
53486	COB_VEGF.2.2	C_Ob_9	4.34	1	mature	90	Intestine	vegfab_2	vegfab
53486	COB_VEGF.2.2	C_Ob_1	14.41	1	embryo	304	Ovary	vegfab_2	vegfab
53486	COB_VEGF.2.2	C_Ob_7	4.91	1	mature	104	Head kidney	vegfab_2	vegfab
53486	COB_VEGF.2.2	C_Ob_5	1.77	1	mature	38	Muscle	vegfab_2	vegfab
53486	COB_VEGF.2.2	C_Ob_8	4.81	1	mature	100	Bones	vegfab_2	vegfab
53486	COB_VEGF.2.2	C_Ob_4	21.67	1	mature	460	Heart	vegfab_2	vegfab
53486	COB_VEGF.2.2	C_Ob_10	25.32	1	mature	546	Testis	vegfab_2	vegfab
53486	COB_VEGF.2.2	C_Ob_3	18.28	1	mature	386	Gills	vegfab_2	vegfab
53486	COB_VEGF.2.2	C_Ob_12	9.87	1	unknown	208	NI ovary	vegfab_2	vegfab
48878	COB_VEGFC.1.1	C_Ob_6	6.43	1	mature	136	Liver	vegfc3	vegfc3
48878	COB_VEGFC.1.1	C_Ob_2	18.05	1	mature	384	Brain	vegfc3	vegfc3
48878	COB_VEGFC.1.1	C_Ob_9	1.75	1	mature	38	Intestine	vegfc3	vegfc3
48878	COB_VEGFC.1.1	C_Ob_1	1.43	1	embryo	30	Ovary	vegfc3	vegfc3
48878	COB_VEGFC.1.1	C_Ob_7	56.01	1	mature	1166	Head kidney	vegfc3	vegfc3
48878	COB_VEGFC.1.1	C_Ob_5	1.97	1	mature	40	Muscle	vegfc3	vegfc3
48878	COB_VEGFC.1.1	C_Ob_8	33.37	1	mature	694	Bones	vegfc3	vegfc3
48878	COB_VEGFC.1.1	C_Ob_4	44.11	1	mature	912	Heart	vegfc3	vegfc3
48878	COB_VEGFC.1.1	C_Ob_10	63.62	1	mature	1348	Testis	vegfc3	vegfc3
48878	COB_VEGFC.1.1	C_Ob_3	55.42	1	mature	1156	Gills	vegfc3	vegfc3
48878	COB_VEGFC.1.1	C_Ob_12	0.8	1	unknown	18	NI ovary	vegfc3	vegfc3
46424	COB_VEGFD.1.1	C_Ob_6	2.18	1	mature	26	Liver	vegfd	vegfd
46424	COB_VEGFD.1.1	C_Ob_2	9.24	1	mature	114	Brain	vegfd	vegfd
46424	COB_VEGFD.1.1	C_Ob_9	7.43	1	mature	92	Intestine	vegfd	vegfd
46424	COB_VEGFD.1.1	C_Ob_1	0.1	1	embryo	2	Ovary	vegfd	vegfd
46424	COB_VEGFD.1.1	C_Ob_7	0.89	1	mature	12	Head kidney	vegfd	vegfd
46424	COB_VEGFD.1.1	C_Ob_5	1.87	1	mature	22	Muscle	vegfd	vegfd
46424	COB_VEGFD.1.1	C_Ob_8	3.51	1	mature	42	Bones	vegfd	vegfd
46424	COB_VEGFD.1.1	C_Ob_4	2.72	1	mature	32	Heart	vegfd	vegfd
46424	COB_VEGFD.1.1	C_Ob_10	7.96	1	mature	100	Testis	vegfd	vegfd
46424	COB_VEGFD.1.1	C_Ob_3	9.31	1	mature	116	Gills	vegfd	vegfd
46424	COB_VEGFD.1.1	C_Ob_12	0.49	1	unknown	6	NI ovary	vegfd	vegfd
27519	COB_VGFAA.1.3	C_Ob_6	5.32	1	mature	118	Liver	vegfaa_1	vegfaa
27519	COB_VGFAA.1.3	C_Ob_2	5.53	1	mature	124	Brain	vegfaa_1	vegfaa
27519	COB_VGFAA.1.3	C_Ob_9	17.25	1	mature	384	Intestine	vegfaa_1	vegfaa
27519	COB_VGFAA.1.3	C_Ob_1	1.71	1	embryo	38	Ovary	vegfaa_1	vegfaa
27519	COB_VGFAA.1.3	C_Ob_7	1.53	1	mature	34	Head kidney	vegfaa_1	vegfaa
27519	COB_VGFAA.1.3	C_Ob_5	2.3	1	mature	50	Muscle	vegfaa_1	vegfaa
27519	COB_VGFAA.1.3	C_Ob_8	4.56	1	mature	102	Bones	vegfaa_1	vegfaa
27519	COB_VGFAA.1.3	C_Ob_4	14.82	1	mature	328	Heart	vegfaa_1	vegfaa
27519	COB_VGFAA.1.3	C_Ob_10	10.98	1	mature	242	Testis	vegfaa_1	vegfaa
27519	COB_VGFAA.1.3	C_Ob_3	2.86	1	mature	64	Gills	vegfaa_1	vegfaa
27519	COB_VGFAA.1.3	C_Ob_12	4.26	1	unknown	94	NI ovary	vegfaa_1	vegfaa
38351	COB_VGFAA.2.3	C_Ob_6	4.14	1	mature	160	Liver	vegfaa_2	vegfaa
38351	COB_VGFAA.2.3	C_Ob_2	4.09	1	mature	162	Brain	vegfaa_2	vegfaa
38351	COB_VGFAA.2.3	C_Ob_9	17.14	1	mature	668	Intestine	vegfaa_2	vegfaa
38351	COB_VGFAA.2.3	C_Ob_1	1.87	1	embryo	72	Ovary	vegfaa_2	vegfaa
38351	COB_VGFAA.2.3	C_Ob_7	1.44	1	mature	56	Head kidney	vegfaa_2	vegfaa
38351	COB_VGFAA.2.3	C_Ob_5	4.26	1	mature	162	Muscle	vegfaa_2	vegfaa
38351	COB_VGFAA.2.3	C_Ob_8	5.63	1	mature	220	Bones	vegfaa_2	vegfaa
38351	COB_VGFAA.2.3	C_Ob_4	17.66	1	mature	682	Heart	vegfaa_2	vegfaa
38351	COB_VGFAA.2.3	C_Ob_10	7.64	1	mature	302	Testis	vegfaa_2	vegfaa
38351	COB_VGFAA.2.3	C_Ob_3	2.1	1	mature	82	Gills	vegfaa_2	vegfaa
38351	COB_VGFAA.2.3	C_Ob_12	3.23	1	unknown	124	NI ovary	vegfaa_2	vegfaa

### Sheet: D2OM
Contig id key	Name	Sample name	Mean depth	Replicat	Dev stage	Nb read	Tissue	mRNA isoforms	Genes		Renamed mRNA transcript variants (tv)
16360	D2OM_contig_016360	AC	8.47	1	unknown	227	Stomach	vegfab1_1	vegfab1		vegfab1_tv1
16360	D2OM_contig_016360	AL	3.9	1	unknown	104	Bones	vegfab1_1	vegfab1		vegfab1_tv1
16360	D2OM_contig_016360	AA	4.22	1	unknown	132	Hypophysis	vegfab1_1	vegfab1		vegfab1_tv1
16360	D2OM_contig_016360	AM	1.14	1	unknown	31	Skin	vegfab1_1	vegfab1		vegfab1_tv1
16360	D2OM_contig_016360	AD	1.96	1	unknown	52	White muscle	vegfab1_1	vegfab1		vegfab1_tv1
16360	D2OM_contig_016360	AH	7.9	1	unknown	210	Intestine	vegfab1_1	vegfab1		vegfab1_tv1
16360	D2OM_contig_016360	AG	7.84	1	unknown	208	Heart	vegfab1_1	vegfab1		vegfab1_tv1
16360	D2OM_contig_016360	AP	3.66	1	unknown	98	Head kidney	vegfab1_1	vegfab1		vegfab1_tv1
16360	D2OM_contig_016360	AF	3.83	1	unknown	103	Gills	vegfab1_1	vegfab1		vegfab1_tv1
16360	D2OM_contig_016360	AI	8.32	1	unknown	222	Liver	vegfab1_1	vegfab1		vegfab1_tv1
16360	D2OM_contig_016360	AQ	6.13	1	unknown	164	Kidney	vegfab1_1	vegfab1		vegfab1_tv1
16360	D2OM_contig_016360	AN	6.24	1	unknown	166	Spleen	vegfab1_1	vegfab1		vegfab1_tv1
16360	D2OM_contig_016360	AE	9.75	1	unknown	260	Red muscle	vegfab1_1	vegfab1		vegfab1_tv1
16360	D2OM_contig_016360	D2_Om_14	0.07	1	unknown	2	UF eggs	vegfab1_1	vegfab1		vegfab1_tv1
16360	D2OM_contig_016360	AK	4.22	1	unknown	112	Ovary	vegfab1_1	vegfab1		vegfab1_tv1
16360	D2OM_contig_016360	AB	4.86	1	unknown	131	Brain	vegfab1_1	vegfab1		vegfab1_tv1
29834	D2OM_LOC100125510.1.5	AC	12.74	1	unknown	390	Stomach	vegfab2_1	vegfab2		vegfab2_tv1
29834	D2OM_LOC100125510.1.5	AL	10.7	1	unknown	325	Bones	vegfab2_1	vegfab2		vegfab2_tv1
29834	D2OM_LOC100125510.1.5	AA	8.62	1	unknown	288	Hypophysis	vegfab2_1	vegfab2		vegfab2_tv1
29834	D2OM_LOC100125510.1.5	AM	3.47	1	unknown	104	Skin	vegfab2_1	vegfab2		vegfab2_tv1
29834	D2OM_LOC100125510.1.5	AD	14.09	1	unknown	426	White muscle	vegfab2_1	vegfab2		vegfab2_tv1
29834	D2OM_LOC100125510.1.5	AH	11.16	1	unknown	336	Intestine	vegfab2_1	vegfab2		vegfab2_tv1
29834	D2OM_LOC100125510.1.5	AG	31.65	1	unknown	946	Heart	vegfab2_1	vegfab2		vegfab2_tv1
29834	D2OM_LOC100125510.1.5	AP	23.37	1	unknown	697	Head kidney	vegfab2_1	vegfab2		vegfab2_tv1
29834	D2OM_LOC100125510.1.5	AF	6.4	1	unknown	194	Gills	vegfab2_1	vegfab2		vegfab2_tv1
29834	D2OM_LOC100125510.1.5	AI	8.51	1	unknown	257	Liver	vegfab2_1	vegfab2		vegfab2_tv1
29834	D2OM_LOC100125510.1.5	AQ	24.01	1	unknown	719	Kidney	vegfab2_1	vegfab2		vegfab2_tv1
29834	D2OM_LOC100125510.1.5	AN	6.28	1	unknown	187	Spleen	vegfab2_1	vegfab2		vegfab2_tv1
29834	D2OM_LOC100125510.1.5	AE	38.7	1	unknown	1170	Red muscle	vegfab2_1	vegfab2		vegfab2_tv1
29834	D2OM_LOC100125510.1.5	D2_Om_14	0.06	1	unknown	2	UF eggs	vegfab2_1	vegfab2		vegfab2_tv1
29834	D2OM_LOC100125510.1.5	AK	2.32	1	unknown	69	Ovary	vegfab2_1	vegfab2		vegfab2_tv1
29834	D2OM_LOC100125510.1.5	AB	8.75	1	unknown	263	Brain	vegfab2_1	vegfab2		vegfab2_tv1
32707	D2OM_LOC100125510.2.5	AC	7.55	1	unknown	245	Stomach	vegfab1_2	vegfab1		vegfab1_tv2
32707	D2OM_LOC100125510.2.5	AL	3.33	1	unknown	108	Bones	vegfab1_2	vegfab1		vegfab1_tv2
32707	D2OM_LOC100125510.2.5	AA	2.87	1	unknown	119	Hypophysis	vegfab1_2	vegfab1		vegfab1_tv2
32707	D2OM_LOC100125510.2.5	AM	0.93	1	unknown	30	Skin	vegfab1_2	vegfab1		vegfab1_tv2
32707	D2OM_LOC100125510.2.5	AD	1.79	1	unknown	58	White muscle	vegfab1_2	vegfab1		vegfab1_tv2
32707	D2OM_LOC100125510.2.5	AH	6.92	1	unknown	226	Intestine	vegfab1_2	vegfab1		vegfab1_tv2
32707	D2OM_LOC100125510.2.5	AG	7.57	1	unknown	245	Heart	vegfab1_2	vegfab1		vegfab1_tv2
32707	D2OM_LOC100125510.2.5	AP	3.01	1	unknown	98	Head kidney	vegfab1_2	vegfab1		vegfab1_tv2
32707	D2OM_LOC100125510.2.5	AF	2.87	1	unknown	94	Gills	vegfab1_2	vegfab1		vegfab1_tv2
32707	D2OM_LOC100125510.2.5	AI	8.68	1	unknown	281	Liver	vegfab1_2	vegfab1		vegfab1_tv2
32707	D2OM_LOC100125510.2.5	AQ	4.53	1	unknown	148	Kidney	vegfab1_2	vegfab1		vegfab1_tv2
32707	D2OM_LOC100125510.2.5	AN	5.4	1	unknown	175	Spleen	vegfab1_2	vegfab1		vegfab1_tv2
32707	D2OM_LOC100125510.2.5	AE	8.6	1	unknown	280	Red muscle	vegfab1_2	vegfab1		vegfab1_tv2
32707	D2OM_LOC100125510.2.5	D2_Om_14	0.12	1	unknown	4	UF eggs	vegfab1_2	vegfab1		vegfab1_tv2
32707	D2OM_LOC100125510.2.5	AK	2.82	1	unknown	91	Ovary	vegfab1_2	vegfab1		vegfab1_tv2
32707	D2OM_LOC100125510.2.5	AB	3.28	1	unknown	108	Brain	vegfab1_2	vegfab1		vegfab1_tv2
38195	D2OM_LOC100125510.3.5	AC	4.34	1	unknown	88	Stomach	vegfab2_2	vegfab2		vegfab2_tv2
38195	D2OM_LOC100125510.3.5	AL	4.22	1	unknown	86	Bones	vegfab2_2	vegfab2		vegfab2_tv2
38195	D2OM_LOC100125510.3.5	AA	3.36	1	unknown	87	Hypophysis	vegfab2_2	vegfab2		vegfab2_tv2
38195	D2OM_LOC100125510.3.5	AM	1.68	1	unknown	34	Skin	vegfab2_2	vegfab2		vegfab2_tv2
38195	D2OM_LOC100125510.3.5	AD	8.26	1	unknown	169	White muscle	vegfab2_2	vegfab2		vegfab2_tv2
38195	D2OM_LOC100125510.3.5	AH	4.79	1	unknown	97	Intestine	vegfab2_2	vegfab2		vegfab2_tv2
38195	D2OM_LOC100125510.3.5	AG	12.93	1	unknown	262	Heart	vegfab2_2	vegfab2		vegfab2_tv2
38195	D2OM_LOC100125510.3.5	AP	8.18	1	unknown	166	Head kidney	vegfab2_2	vegfab2		vegfab2_tv2
38195	D2OM_LOC100125510.3.5	AF	2.52	1	unknown	51	Gills	vegfab2_2	vegfab2		vegfab2_tv2
38195	D2OM_LOC100125510.3.5	AI	3.9	1	unknown	80	Liver	vegfab2_2	vegfab2		vegfab2_tv2
38195	D2OM_LOC100125510.3.5	AQ	8.72	1	unknown	177	Kidney	vegfab2_2	vegfab2		vegfab2_tv2
38195	D2OM_LOC100125510.3.5	AN	2.87	1	unknown	58	Spleen	vegfab2_2	vegfab2		vegfab2_tv2
38195	D2OM_LOC100125510.3.5	AE	15.15	1	unknown	308	Red muscle	vegfab2_2	vegfab2		vegfab2_tv2
38195	D2OM_LOC100125510.3.5	D2_Om_14	0.0001	1	unknown	0	UF eggs	vegfab2_2	vegfab2		vegfab2_tv2
38195	D2OM_LOC100125510.3.5	AK	0.59	1	unknown	12	Ovary	vegfab2_2	vegfab2		vegfab2_tv2
38195	D2OM_LOC100125510.3.5	AB	2.77	1	unknown	56	Brain	vegfab2_2	vegfab2		vegfab2_tv2
44315	D2OM_LOC100125510.4.5	AC	7.71	1	unknown	282	Stomach	vegfab1_3	vegfab1		vegfab1_tv3
44315	D2OM_LOC100125510.4.5	AL	3.25	1	unknown	117	Bones	vegfab1_3	vegfab1		vegfab1_tv3
44315	D2OM_LOC100125510.4.5	AA	3.21	1	unknown	144	Hypophysis	vegfab1_3	vegfab1		vegfab1_tv3
44315	D2OM_LOC100125510.4.5	AM	1.06	1	unknown	38	Skin	vegfab1_3	vegfab1		vegfab1_tv3
44315	D2OM_LOC100125510.4.5	AD	1.2	1	unknown	46	White muscle	vegfab1_3	vegfab1		vegfab1_tv3
44315	D2OM_LOC100125510.4.5	AH	6.5	1	unknown	233	Intestine	vegfab1_3	vegfab1		vegfab1_tv3
44315	D2OM_LOC100125510.4.5	AG	6.12	1	unknown	219	Heart	vegfab1_3	vegfab1		vegfab1_tv3
44315	D2OM_LOC100125510.4.5	AP	3.13	1	unknown	112	Head kidney	vegfab1_3	vegfab1		vegfab1_tv3
44315	D2OM_LOC100125510.4.5	AF	2.51	1	unknown	90	Gills	vegfab1_3	vegfab1		vegfab1_tv3
44315	D2OM_LOC100125510.4.5	AI	7.53	1	unknown	270	Liver	vegfab1_3	vegfab1		vegfab1_tv3
44315	D2OM_LOC100125510.4.5	AQ	4.76	1	unknown	172	Kidney	vegfab1_3	vegfab1		vegfab1_tv3
44315	D2OM_LOC100125510.4.5	AN	5.36	1	unknown	193	Spleen	vegfab1_3	vegfab1		vegfab1_tv3
44315	D2OM_LOC100125510.4.5	AE	7.52	1	unknown	271	Red muscle	vegfab1_3	vegfab1		vegfab1_tv3
44315	D2OM_LOC100125510.4.5	D2_Om_14	0.17	1	unknown	6	UF eggs	vegfab1_3	vegfab1		vegfab1_tv3
44315	D2OM_LOC100125510.4.5	AK	3.15	1	unknown	113	Ovary	vegfab1_3	vegfab1		vegfab1_tv3
44315	D2OM_LOC100125510.4.5	AB	3.69	1	unknown	133	Brain	vegfab1_3	vegfab1		vegfab1_tv3
47899	D2OM_LOC100125510.5.5	AC	7.37	1	unknown	266	Stomach	vegfab1_4	vegfab1		vegfab1_tv4
47899	D2OM_LOC100125510.5.5	AL	3.22	1	unknown	116	Bones	vegfab1_4	vegfab1		vegfab1_tv4
47899	D2OM_LOC100125510.5.5	AA	2.32	1	unknown	113	Hypophysis	vegfab1_4	vegfab1		vegfab1_tv4
47899	D2OM_LOC100125510.5.5	AM	1.01	1	unknown	38	Skin	vegfab1_4	vegfab1		vegfab1_tv4
47899	D2OM_LOC100125510.5.5	AD	1.28	1	unknown	46	White muscle	vegfab1_4	vegfab1		vegfab1_tv4
47899	D2OM_LOC100125510.5.5	AH	7.01	1	unknown	251	Intestine	vegfab1_4	vegfab1		vegfab1_tv4
47899	D2OM_LOC100125510.5.5	AG	7.07	1	unknown	256	Heart	vegfab1_4	vegfab1		vegfab1_tv4
47899	D2OM_LOC100125510.5.5	AP	3.12	1	unknown	112	Head kidney	vegfab1_4	vegfab1		vegfab1_tv4
47899	D2OM_LOC100125510.5.5	AF	2.99	1	unknown	109	Gills	vegfab1_4	vegfab1		vegfab1_tv4
47899	D2OM_LOC100125510.5.5	AI	8.86	1	unknown	318	Liver	vegfab1_4	vegfab1		vegfab1_tv4
47899	D2OM_LOC100125510.5.5	AQ	5.18	1	unknown	187	Kidney	vegfab1_4	vegfab1		vegfab1_tv4
47899	D2OM_LOC100125510.5.5	AN	5.98	1	unknown	214	Spleen	vegfab1_4	vegfab1		vegfab1_tv4
47899	D2OM_LOC100125510.5.5	AE	8.81	1	unknown	318	Red muscle	vegfab1_4	vegfab1		vegfab1_tv4
47899	D2OM_LOC100125510.5.5	D2_Om_14	0.06	1	unknown	2	UF eggs	vegfab1_4	vegfab1		vegfab1_tv4
47899	D2OM_LOC100125510.5.5	AK	3.07	1	unknown	110	Ovary	vegfab1_4	vegfab1		vegfab1_tv4
47899	D2OM_LOC100125510.5.5	AB	3.9	1	unknown	141	Brain	vegfab1_4	vegfab1		vegfab1_tv4
7407	D2OM_LOC100690958.1.1	AC	20.59	1	unknown	406	Stomach	pdgfaa1_1	pdgfaa1		pdgfaa
7407	D2OM_LOC100690958.1.1	AL	6.78	1	unknown	133	Bones	pdgfaa1_1	pdgfaa1		pdgfaa
7407	D2OM_LOC100690958.1.1	AA	4.23	1	unknown	95	Hypophysis	pdgfaa1_1	pdgfaa1		pdgfaa
7407	D2OM_LOC100690958.1.1	AM	3.67	1	unknown	72	Skin	pdgfaa1_1	pdgfaa1		pdgfaa
7407	D2OM_LOC100690958.1.1	AD	0.82	1	unknown	17	White muscle	pdgfaa1_1	pdgfaa1		pdgfaa
7407	D2OM_LOC100690958.1.1	AH	10.23	1	unknown	201	Intestine	pdgfaa1_1	pdgfaa1		pdgfaa
7407	D2OM_LOC100690958.1.1	AG	0.96	1	unknown	19	Heart	pdgfaa1_1	pdgfaa1		pdgfaa
7407	D2OM_LOC100690958.1.1	AP	0.1	1	unknown	2	Head kidney	pdgfaa1_1	pdgfaa1		pdgfaa
7407	D2OM_LOC100690958.1.1	AF	10.63	1	unknown	210	Gills	pdgfaa1_1	pdgfaa1		pdgfaa
7407	D2OM_LOC100690958.1.1	AI	47.56	1	unknown	934	Liver	pdgfaa1_1	pdgfaa1		pdgfaa
7407	D2OM_LOC100690958.1.1	AQ	5.23	1	unknown	103	Kidney	pdgfaa1_1	pdgfaa1		pdgfaa
7407	D2OM_LOC100690958.1.1	AN	6.87	1	unknown	135	Spleen	pdgfaa1_1	pdgfaa1		pdgfaa
7407	D2OM_LOC100690958.1.1	AE	1.53	1	unknown	31	Red muscle	pdgfaa1_1	pdgfaa1		pdgfaa
7407	D2OM_LOC100690958.1.1	D2_Om_14	0.0001	1	unknown	0	UF eggs	pdgfaa1_1	pdgfaa1		pdgfaa
7407	D2OM_LOC100690958.1.1	AK	8.6	1	unknown	169	Ovary	pdgfaa1_1	pdgfaa1		pdgfaa
7407	D2OM_LOC100690958.1.1	AB	10.49	1	unknown	206	Brain	pdgfaa1_1	pdgfaa1		pdgfaa
19627	D2OM_LOC100706193.1.2	AC	7.05	1	unknown	231	Stomach	vegfab1_5	vegfab1		vegfab1_tv5
19627	D2OM_LOC100706193.1.2	AL	2.77	1	unknown	90	Bones	vegfab1_5	vegfab1		vegfab1_tv5
19627	D2OM_LOC100706193.1.2	AA	2.72	1	unknown	119	Hypophysis	vegfab1_5	vegfab1		vegfab1_tv5
19627	D2OM_LOC100706193.1.2	AM	1.03	1	unknown	36	Skin	vegfab1_5	vegfab1		vegfab1_tv5
19627	D2OM_LOC100706193.1.2	AD	1.33	1	unknown	43	White muscle	vegfab1_5	vegfab1		vegfab1_tv5
19627	D2OM_LOC100706193.1.2	AH	6.79	1	unknown	220	Intestine	vegfab1_5	vegfab1		vegfab1_tv5
19627	D2OM_LOC100706193.1.2	AG	5.47	1	unknown	177	Heart	vegfab1_5	vegfab1		vegfab1_tv5
19627	D2OM_LOC100706193.1.2	AP	3.24	1	unknown	105	Head kidney	vegfab1_5	vegfab1		vegfab1_tv5
19627	D2OM_LOC100706193.1.2	AF	3.06	1	unknown	100	Gills	vegfab1_5	vegfab1		vegfab1_tv5
19627	D2OM_LOC100706193.1.2	AI	7.41	1	unknown	240	Liver	vegfab1_5	vegfab1		vegfab1_tv5
19627	D2OM_LOC100706193.1.2	AQ	4.44	1	unknown	144	Kidney	vegfab1_5	vegfab1		vegfab1_tv5
19627	D2OM_LOC100706193.1.2	AN	4.9	1	unknown	159	Spleen	vegfab1_5	vegfab1		vegfab1_tv5
19627	D2OM_LOC100706193.1.2	AE	6.6	1	unknown	214	Red muscle	vegfab1_5	vegfab1		vegfab1_tv5
19627	D2OM_LOC100706193.1.2	D2_Om_14	0.06	1	unknown	2	UF eggs	vegfab1_5	vegfab1		vegfab1_tv5
19627	D2OM_LOC100706193.1.2	AK	3.12	1	unknown	101	Ovary	vegfab1_5	vegfab1		vegfab1_tv5
19627	D2OM_LOC100706193.1.2	AB	3.3	1	unknown	108	Brain	vegfab1_5	vegfab1		vegfab1_tv5
31261	D2OM_LOC100706193.2.2	AC	6.22	1	unknown	202	Stomach	vegfab2_3	vegfab2		vegfab2_tv3
31261	D2OM_LOC100706193.2.2	AL	4.23	1	unknown	135	Bones	vegfab2_3	vegfab2		vegfab2_tv3
31261	D2OM_LOC100706193.2.2	AA	3.24	1	unknown	126	Hypophysis	vegfab2_3	vegfab2		vegfab2_tv3
31261	D2OM_LOC100706193.2.2	AM	1.61	1	unknown	51	Skin	vegfab2_3	vegfab2		vegfab2_tv3
31261	D2OM_LOC100706193.2.2	AD	6.7	1	unknown	214	White muscle	vegfab2_3	vegfab2		vegfab2_tv3
31261	D2OM_LOC100706193.2.2	AH	6.42	1	unknown	204	Intestine	vegfab2_3	vegfab2		vegfab2_tv3
31261	D2OM_LOC100706193.2.2	AG	11.79	1	unknown	375	Heart	vegfab2_3	vegfab2		vegfab2_tv3
31261	D2OM_LOC100706193.2.2	AP	7.94	1	unknown	253	Head kidney	vegfab2_3	vegfab2		vegfab2_tv3
31261	D2OM_LOC100706193.2.2	AF	3.33	1	unknown	108	Gills	vegfab2_3	vegfab2		vegfab2_tv3
31261	D2OM_LOC100706193.2.2	AI	6.29	1	unknown	200	Liver	vegfab2_3	vegfab2		vegfab2_tv3
31261	D2OM_LOC100706193.2.2	AQ	8.76	1	unknown	280	Kidney	vegfab2_3	vegfab2		vegfab2_tv3
31261	D2OM_LOC100706193.2.2	AN	5.38	1	unknown	172	Spleen	vegfab2_3	vegfab2		vegfab2_tv3
31261	D2OM_LOC100706193.2.2	AE	16.04	1	unknown	512	Red muscle	vegfab2_3	vegfab2		vegfab2_tv3
31261	D2OM_LOC100706193.2.2	D2_Om_14	0.06	1	unknown	2	UF eggs	vegfab2_3	vegfab2		vegfab2_tv3
31261	D2OM_LOC100706193.2.2	AK	2.39	1	unknown	77	Ovary	vegfab2_3	vegfab2		vegfab2_tv3
31261	D2OM_LOC100706193.2.2	AB	3.85	1	unknown	125	Brain	vegfab2_3	vegfab2		vegfab2_tv3
23505	D2OM_LOC101156252.1.2	AC	93.34	1	unknown	4748	Stomach	pdgfab1_1	pdgfab1		pdgfab
23505	D2OM_LOC101156252.1.2	AL	6.59	1	unknown	335	Bones	pdgfab1_1	pdgfab1		pdgfab
23505	D2OM_LOC101156252.1.2	AA	1.46	1	unknown	117	Hypophysis	pdgfab1_1	pdgfab1		pdgfab
23505	D2OM_LOC101156252.1.2	AM	11.07	1	unknown	563	Skin	pdgfab1_1	pdgfab1		pdgfab
23505	D2OM_LOC101156252.1.2	AD	2.87	1	unknown	147	White muscle	pdgfab1_1	pdgfab1		pdgfab
23505	D2OM_LOC101156252.1.2	AH	25.12	1	unknown	1277	Intestine	pdgfab1_1	pdgfab1		pdgfab
23505	D2OM_LOC101156252.1.2	AG	32.22	1	unknown	1635	Heart	pdgfab1_1	pdgfab1		pdgfab
23505	D2OM_LOC101156252.1.2	AP	5.17	1	unknown	263	Head kidney	pdgfab1_1	pdgfab1		pdgfab
23505	D2OM_LOC101156252.1.2	AF	4.32	1	unknown	220	Gills	pdgfab1_1	pdgfab1		pdgfab
23505	D2OM_LOC101156252.1.2	AI	12.02	1	unknown	610	Liver	pdgfab1_1	pdgfab1		pdgfab
23505	D2OM_LOC101156252.1.2	AQ	5.49	1	unknown	279	Kidney	pdgfab1_1	pdgfab1		pdgfab
23505	D2OM_LOC101156252.1.2	AN	3.62	1	unknown	184	Spleen	pdgfab1_1	pdgfab1		pdgfab
23505	D2OM_LOC101156252.1.2	AE	16.62	1	unknown	848	Red muscle	pdgfab1_1	pdgfab1		pdgfab
23505	D2OM_LOC101156252.1.2	D2_Om_14	0.02	1	unknown	2	UF eggs	pdgfab1_1	pdgfab1		pdgfab
23505	D2OM_LOC101156252.1.2	AK	12.8	1	unknown	652	Ovary	pdgfab1_1	pdgfab1		pdgfab
23505	D2OM_LOC101156252.1.2	AB	5.86	1	unknown	300	Brain	pdgfab1_1	pdgfab1		pdgfab
174	D2OM_LOC101165149.1.1	AC	9.6	1	unknown	476	Stomach	pdgfbb1_1	pdgfbb1		pdgfbb
174	D2OM_LOC101165149.1.1	AL	9.25	1	unknown	456	Bones	pdgfbb1_1	pdgfbb1		pdgfbb
174	D2OM_LOC101165149.1.1	AA	12.16	1	unknown	631	Hypophysis	pdgfbb1_1	pdgfbb1		pdgfbb
174	D2OM_LOC101165149.1.1	AM	3.97	1	unknown	197	Skin	pdgfbb1_1	pdgfbb1		pdgfbb
174	D2OM_LOC101165149.1.1	AD	4.48	1	unknown	221	White muscle	pdgfbb1_1	pdgfbb1		pdgfbb
174	D2OM_LOC101165149.1.1	AH	8.06	1	unknown	400	Intestine	pdgfbb1_1	pdgfbb1		pdgfbb
174	D2OM_LOC101165149.1.1	AG	5.84	1	unknown	287	Heart	pdgfbb1_1	pdgfbb1		pdgfbb
174	D2OM_LOC101165149.1.1	AP	2.16	1	unknown	106	Head kidney	pdgfbb1_1	pdgfbb1		pdgfbb
174	D2OM_LOC101165149.1.1	AF	1.59	1	unknown	79	Gills	pdgfbb1_1	pdgfbb1		pdgfbb
174	D2OM_LOC101165149.1.1	AI	0.18	1	unknown	9	Liver	pdgfbb1_1	pdgfbb1		pdgfbb
174	D2OM_LOC101165149.1.1	AQ	1.24	1	unknown	61	Kidney	pdgfbb1_1	pdgfbb1		pdgfbb
174	D2OM_LOC101165149.1.1	AN	6.8	1	unknown	335	Spleen	pdgfbb1_1	pdgfbb1		pdgfbb
174	D2OM_LOC101165149.1.1	AE	19.92	1	unknown	981	Red muscle	pdgfbb1_1	pdgfbb1		pdgfbb
174	D2OM_LOC101165149.1.1	D2_Om_14	0.04	1	unknown	2	UF eggs	pdgfbb1_1	pdgfbb1		pdgfbb
174	D2OM_LOC101165149.1.1	AK	1.02	1	unknown	50	Ovary	pdgfbb1_1	pdgfbb1		pdgfbb
174	D2OM_LOC101165149.1.1	AB	8.12	1	unknown	404	Brain	pdgfbb1_1	pdgfbb1		pdgfbb
41427	D2OM_LOC101168772.1.1	AC	1.55	1	unknown	35	Stomach	vegfd1_1	vegfd1		vegfd
41427	D2OM_LOC101168772.1.1	AL	1.46	1	unknown	31	Bones	vegfd1_1	vegfd1		vegfd
41427	D2OM_LOC101168772.1.1	AA	1.18	1	unknown	43	Hypophysis	vegfd1_1	vegfd1		vegfd
41427	D2OM_LOC101168772.1.1	AM	4.51	1	unknown	96	Skin	vegfd1_1	vegfd1		vegfd
41427	D2OM_LOC101168772.1.1	AD	0.33	1	unknown	7	White muscle	vegfd1_1	vegfd1		vegfd
41427	D2OM_LOC101168772.1.1	AH	11.23	1	unknown	238	Intestine	vegfd1_1	vegfd1		vegfd
41427	D2OM_LOC101168772.1.1	AG	0.14	1	unknown	3	Heart	vegfd1_1	vegfd1		vegfd
41427	D2OM_LOC101168772.1.1	AP	0.47	1	unknown	10	Head kidney	vegfd1_1	vegfd1		vegfd
41427	D2OM_LOC101168772.1.1	AF	9.26	1	unknown	197	Gills	vegfd1_1	vegfd1		vegfd
41427	D2OM_LOC101168772.1.1	AI	0.8	1	unknown	17	Liver	vegfd1_1	vegfd1		vegfd
41427	D2OM_LOC101168772.1.1	AQ	0.24	1	unknown	5	Kidney	vegfd1_1	vegfd1		vegfd
41427	D2OM_LOC101168772.1.1	AN	1.13	1	unknown	24	Spleen	vegfd1_1	vegfd1		vegfd
41427	D2OM_LOC101168772.1.1	AE	1.66	1	unknown	36	Red muscle	vegfd1_1	vegfd1		vegfd
41427	D2OM_LOC101168772.1.1	D2_Om_14	0.0001	1	unknown	0	UF eggs	vegfd1_1	vegfd1		vegfd
41427	D2OM_LOC101168772.1.1	AK	2.45	1	unknown	52	Ovary	vegfd1_1	vegfd1		vegfd
41427	D2OM_LOC101168772.1.1	AB	3.02	1	unknown	66	Brain	vegfd1_1	vegfd1		vegfd
59828	D2OM_LOC101466155.1.2	AC	1.75	1	unknown	80	Stomach	pdgfc1_1	pdgfc1		pdgfc1_tv1
59828	D2OM_LOC101466155.1.2	AL	1.23	1	unknown	55	Bones	pdgfc1_1	pdgfc1		pdgfc1_tv1
59828	D2OM_LOC101466155.1.2	AA	1.1	1	unknown	73	Hypophysis	pdgfc1_1	pdgfc1		pdgfc1_tv1
59828	D2OM_LOC101466155.1.2	AM	54.72	1	unknown	2442	Skin	pdgfc1_1	pdgfc1		pdgfc1_tv1
59828	D2OM_LOC101466155.1.2	AD	0.72	1	unknown	33	White muscle	pdgfc1_1	pdgfc1		pdgfc1_tv1
59828	D2OM_LOC101466155.1.2	AH	1.17	1	unknown	53	Intestine	pdgfc1_1	pdgfc1		pdgfc1_tv1
59828	D2OM_LOC101466155.1.2	AG	0.27	1	unknown	12	Heart	pdgfc1_1	pdgfc1		pdgfc1_tv1
59828	D2OM_LOC101466155.1.2	AP	0.07	1	unknown	4	Head kidney	pdgfc1_1	pdgfc1		pdgfc1_tv1
59828	D2OM_LOC101466155.1.2	AF	1.35	1	unknown	63	Gills	pdgfc1_1	pdgfc1		pdgfc1_tv1
59828	D2OM_LOC101466155.1.2	AI	5.16	1	unknown	230	Liver	pdgfc1_1	pdgfc1		pdgfc1_tv1
59828	D2OM_LOC101466155.1.2	AQ	2.47	1	unknown	110	Kidney	pdgfc1_1	pdgfc1		pdgfc1_tv1
59828	D2OM_LOC101466155.1.2	AN	0.65	1	unknown	29	Spleen	pdgfc1_1	pdgfc1		pdgfc1_tv1
59828	D2OM_LOC101466155.1.2	AE	0.79	1	unknown	39	Red muscle	pdgfc1_1	pdgfc1		pdgfc1_tv1
59828	D2OM_LOC101466155.1.2	D2_Om_14	12.15	1	unknown	562	UF eggs	pdgfc1_1	pdgfc1		pdgfc1_tv1
59828	D2OM_LOC101466155.1.2	AK	13.18	1	unknown	587	Ovary	pdgfc1_1	pdgfc1		pdgfc1_tv1
59828	D2OM_LOC101466155.1.2	AB	1.8	1	unknown	84	Brain	pdgfc1_1	pdgfc1		pdgfc1_tv1
60864	D2OM_LOC101466155.2.2	AC	16.57	1	unknown	511	Stomach	pdgfc1_2	pdgfc1		pdgfc1_tv2
60864	D2OM_LOC101466155.2.2	AL	5.09	1	unknown	157	Bones	pdgfc1_2	pdgfc1		pdgfc1_tv2
60864	D2OM_LOC101466155.2.2	AA	4.86	1	unknown	179	Hypophysis	pdgfc1_2	pdgfc1		pdgfc1_tv2
60864	D2OM_LOC101466155.2.2	AM	31.91	1	unknown	984	Skin	pdgfc1_2	pdgfc1		pdgfc1_tv2
60864	D2OM_LOC101466155.2.2	AD	0.46	1	unknown	14	White muscle	pdgfc1_2	pdgfc1		pdgfc1_tv2
60864	D2OM_LOC101466155.2.2	AH	3.5	1	unknown	108	Intestine	pdgfc1_2	pdgfc1		pdgfc1_tv2
60864	D2OM_LOC101466155.2.2	AG	0.42	1	unknown	14	Heart	pdgfc1_2	pdgfc1		pdgfc1_tv2
60864	D2OM_LOC101466155.2.2	AP	0.0001	1	unknown	0	Head kidney	pdgfc1_2	pdgfc1		pdgfc1_tv2
60864	D2OM_LOC101466155.2.2	AF	0.84	1	unknown	28	Gills	pdgfc1_2	pdgfc1		pdgfc1_tv2
60864	D2OM_LOC101466155.2.2	AI	1.03	1	unknown	33	Liver	pdgfc1_2	pdgfc1		pdgfc1_tv2
60864	D2OM_LOC101466155.2.2	AQ	6.87	1	unknown	213	Kidney	pdgfc1_2	pdgfc1		pdgfc1_tv2
60864	D2OM_LOC101466155.2.2	AN	2.24	1	unknown	69	Spleen	pdgfc1_2	pdgfc1		pdgfc1_tv2
60864	D2OM_LOC101466155.2.2	AE	0.94	1	unknown	32	Red muscle	pdgfc1_2	pdgfc1		pdgfc1_tv2
60864	D2OM_LOC101466155.2.2	D2_Om_14	0.22	1	unknown	8	UF eggs	pdgfc1_2	pdgfc1		pdgfc1_tv2
60864	D2OM_LOC101466155.2.2	AK	2.33	1	unknown	74	Ovary	pdgfc1_2	pdgfc1		pdgfc1_tv2
60864	D2OM_LOC101466155.2.2	AB	2.21	1	unknown	71	Brain	pdgfc1_2	pdgfc1		pdgfc1_tv2
63380	D2OM_LOC101473381.1.1	AC	4.99	1	unknown	94	Stomach	pdgfd1_1	pdgfd1		pdgfd
63380	D2OM_LOC101473381.1.1	AL	3.01	1	unknown	57	Bones	pdgfd1_1	pdgfd1		pdgfd
63380	D2OM_LOC101473381.1.1	AA	1.7	1	unknown	49	Hypophysis	pdgfd1_1	pdgfd1		pdgfd
63380	D2OM_LOC101473381.1.1	AM	1.11	1	unknown	21	Skin	pdgfd1_1	pdgfd1		pdgfd
63380	D2OM_LOC101473381.1.1	AD	0.95	1	unknown	18	White muscle	pdgfd1_1	pdgfd1		pdgfd
63380	D2OM_LOC101473381.1.1	AH	3.75	1	unknown	71	Intestine	pdgfd1_1	pdgfd1		pdgfd
63380	D2OM_LOC101473381.1.1	AG	4.31	1	unknown	82	Heart	pdgfd1_1	pdgfd1		pdgfd
63380	D2OM_LOC101473381.1.1	AP	7.36	1	unknown	139	Head kidney	pdgfd1_1	pdgfd1		pdgfd
63380	D2OM_LOC101473381.1.1	AF	1	1	unknown	19	Gills	pdgfd1_1	pdgfd1		pdgfd
63380	D2OM_LOC101473381.1.1	AI	0.64	1	unknown	12	Liver	pdgfd1_1	pdgfd1		pdgfd
63380	D2OM_LOC101473381.1.1	AQ	4.51	1	unknown	86	Kidney	pdgfd1_1	pdgfd1		pdgfd
63380	D2OM_LOC101473381.1.1	AN	23.36	1	unknown	442	Spleen	pdgfd1_1	pdgfd1		pdgfd
63380	D2OM_LOC101473381.1.1	AE	5.7	1	unknown	108	Red muscle	pdgfd1_1	pdgfd1		pdgfd
63380	D2OM_LOC101473381.1.1	D2_Om_14	1.95	1	unknown	40	UF eggs	pdgfd1_1	pdgfd1		pdgfd
63380	D2OM_LOC101473381.1.1	AK	3.08	1	unknown	58	Ovary	pdgfd1_1	pdgfd1		pdgfd
63380	D2OM_LOC101473381.1.1	AB	7.62	1	unknown	144	Brain	pdgfd1_1	pdgfd1		pdgfd
64667	D2OM_LOC101474897.1.1	AC	19.52	1	unknown	682	Stomach	pgfb1_1	pgfb1		pgfb1
64667	D2OM_LOC101474897.1.1	AL	2.9	1	unknown	101	Bones	pgfb1_1	pgfb1		pgfb1
64667	D2OM_LOC101474897.1.1	AA	1.27	1	unknown	67	Hypophysis	pgfb1_1	pgfb1		pgfb1
64667	D2OM_LOC101474897.1.1	AM	1.18	1	unknown	41	Skin	pgfb1_1	pgfb1		pgfb1
64667	D2OM_LOC101474897.1.1	AD	0.78	1	unknown	27	White muscle	pgfb1_1	pgfb1		pgfb1
64667	D2OM_LOC101474897.1.1	AH	13.33	1	unknown	463	Intestine	pgfb1_1	pgfb1		pgfb1
64667	D2OM_LOC101474897.1.1	AG	1.7	1	unknown	61	Heart	pgfb1_1	pgfb1		pgfb1
64667	D2OM_LOC101474897.1.1	AP	1.76	1	unknown	61	Head kidney	pgfb1_1	pgfb1		pgfb1
64667	D2OM_LOC101474897.1.1	AF	12.81	1	unknown	446	Gills	pgfb1_1	pgfb1		pgfb1
64667	D2OM_LOC101474897.1.1	AI	2.88	1	unknown	100	Liver	pgfb1_1	pgfb1		pgfb1
64667	D2OM_LOC101474897.1.1	AQ	1.07	1	unknown	37	Kidney	pgfb1_1	pgfb1		pgfb1
64667	D2OM_LOC101474897.1.1	AN	61.15	1	unknown	2124	Spleen	pgfb1_1	pgfb1		pgfb1
64667	D2OM_LOC101474897.1.1	AE	1.67	1	unknown	59	Red muscle	pgfb1_1	pgfb1		pgfb1
64667	D2OM_LOC101474897.1.1	D2_Om_14	0.8	1	unknown	28	UF eggs	pgfb1_1	pgfb1		pgfb1
64667	D2OM_LOC101474897.1.1	AK	6.34	1	unknown	220	Ovary	pgfb1_1	pgfb1		pgfb1
64667	D2OM_LOC101474897.1.1	AB	1.59	1	unknown	55	Brain	pgfb1_1	pgfb1		pgfb1
14663	D2OM_LOC557468.1.1	AC	1.85	1	unknown	45	Stomach	pgfb2_1	pgfb2		pgfb2
14663	D2OM_LOC557468.1.1	AL	1.93	1	unknown	46	Bones	pgfb2_1	pgfb2		pgfb2
14663	D2OM_LOC557468.1.1	AA	1.5	1	unknown	55	Hypophysis	pgfb2_1	pgfb2		pgfb2
14663	D2OM_LOC557468.1.1	AM	0.34	1	unknown	8	Skin	pgfb2_1	pgfb2		pgfb2
14663	D2OM_LOC557468.1.1	AD	0.78	1	unknown	18	White muscle	pgfb2_1	pgfb2		pgfb2
14663	D2OM_LOC557468.1.1	AH	3.81	1	unknown	89	Intestine	pgfb2_1	pgfb2		pgfb2
14663	D2OM_LOC557468.1.1	AG	0.95	1	unknown	22	Heart	pgfb2_1	pgfb2		pgfb2
14663	D2OM_LOC557468.1.1	AP	0.52	1	unknown	13	Head kidney	pgfb2_1	pgfb2		pgfb2
14663	D2OM_LOC557468.1.1	AF	0.86	1	unknown	21	Gills	pgfb2_1	pgfb2		pgfb2
14663	D2OM_LOC557468.1.1	AI	0.13	1	unknown	5	Liver	pgfb2_1	pgfb2		pgfb2
14663	D2OM_LOC557468.1.1	AQ	0.34	1	unknown	8	Kidney	pgfb2_1	pgfb2		pgfb2
14663	D2OM_LOC557468.1.1	AN	0.52	1	unknown	12	Spleen	pgfb2_1	pgfb2		pgfb2
14663	D2OM_LOC557468.1.1	AE	1.03	1	unknown	25	Red muscle	pgfb2_1	pgfb2		pgfb2
14663	D2OM_LOC557468.1.1	D2_Om_14	0.34	1	unknown	8	UF eggs	pgfb2_1	pgfb2		pgfb2
14663	D2OM_LOC557468.1.1	AK	0.65	1	unknown	15	Ovary	pgfb2_1	pgfb2		pgfb2
14663	D2OM_LOC557468.1.1	AB	19.74	1	unknown	462	Brain	pgfb2_1	pgfb2		pgfb2
3555	D2OM_VEGF.1.5	AC	5.5	1	unknown	126	Stomach	vegfaa1_1	vegfaa1		vegfaa1_tv1
3555	D2OM_VEGF.1.5	AL	4.67	1	unknown	105	Bones	vegfaa1_1	vegfaa1		vegfaa1_tv1
3555	D2OM_VEGF.1.5	AA	12.32	1	unknown	288	Hypophysis	vegfaa1_1	vegfaa1		vegfaa1_tv1
3555	D2OM_VEGF.1.5	AM	1.56	1	unknown	35	Skin	vegfaa1_1	vegfaa1		vegfaa1_tv1
3555	D2OM_VEGF.1.5	AD	5.17	1	unknown	116	White muscle	vegfaa1_1	vegfaa1		vegfaa1_tv1
3555	D2OM_VEGF.1.5	AH	8.08	1	unknown	184	Intestine	vegfaa1_1	vegfaa1		vegfaa1_tv1
3555	D2OM_VEGF.1.5	AG	8.85	1	unknown	199	Heart	vegfaa1_1	vegfaa1		vegfaa1_tv1
3555	D2OM_VEGF.1.5	AP	0.36	1	unknown	8	Head kidney	vegfaa1_1	vegfaa1		vegfaa1_tv1
3555	D2OM_VEGF.1.5	AF	5.31	1	unknown	121	Gills	vegfaa1_1	vegfaa1		vegfaa1_tv1
3555	D2OM_VEGF.1.5	AI	5.69	1	unknown	129	Liver	vegfaa1_1	vegfaa1		vegfaa1_tv1
3555	D2OM_VEGF.1.5	AQ	0.8	1	unknown	19	Kidney	vegfaa1_1	vegfaa1		vegfaa1_tv1
3555	D2OM_VEGF.1.5	AN	1.7	1	unknown	38	Spleen	vegfaa1_1	vegfaa1		vegfaa1_tv1
3555	D2OM_VEGF.1.5	AE	14.04	1	unknown	316	Red muscle	vegfaa1_1	vegfaa1		vegfaa1_tv1
3555	D2OM_VEGF.1.5	D2_Om_14	0.25	1	unknown	6	UF eggs	vegfaa1_1	vegfaa1		vegfaa1_tv1
3555	D2OM_VEGF.1.5	AK	2.1	1	unknown	47	Ovary	vegfaa1_1	vegfaa1		vegfaa1_tv1
3555	D2OM_VEGF.1.5	AB	2.63	1	unknown	60	Brain	vegfaa1_1	vegfaa1		vegfaa1_tv1
29895	D2OM_VEGF.2.5	AC	4.56	1	unknown	126	Stomach	vegfaa1_2	vegfaa1		vegfaa1_tv2
29895	D2OM_VEGF.2.5	AL	4.74	1	unknown	130	Bones	vegfaa1_2	vegfaa1		vegfaa1_tv2
29895	D2OM_VEGF.2.5	AA	7.96	1	unknown	236	Hypophysis	vegfaa1_2	vegfaa1		vegfaa1_tv2
29895	D2OM_VEGF.2.5	AM	3.42	1	unknown	94	Skin	vegfaa1_2	vegfaa1		vegfaa1_tv2
29895	D2OM_VEGF.2.5	AD	6.71	1	unknown	185	White muscle	vegfaa1_2	vegfaa1		vegfaa1_tv2
29895	D2OM_VEGF.2.5	AH	9.05	1	unknown	248	Intestine	vegfaa1_2	vegfaa1		vegfaa1_tv2
29895	D2OM_VEGF.2.5	AG	9.13	1	unknown	251	Heart	vegfaa1_2	vegfaa1		vegfaa1_tv2
29895	D2OM_VEGF.2.5	AP	0.25	1	unknown	7	Head kidney	vegfaa1_2	vegfaa1		vegfaa1_tv2
29895	D2OM_VEGF.2.5	AF	4.15	1	unknown	114	Gills	vegfaa1_2	vegfaa1		vegfaa1_tv2
29895	D2OM_VEGF.2.5	AI	4.76	1	unknown	132	Liver	vegfaa1_2	vegfaa1		vegfaa1_tv2
29895	D2OM_VEGF.2.5	AQ	1.05	1	unknown	30	Kidney	vegfaa1_2	vegfaa1		vegfaa1_tv2
29895	D2OM_VEGF.2.5	AN	2.26	1	unknown	62	Spleen	vegfaa1_2	vegfaa1		vegfaa1_tv2
29895	D2OM_VEGF.2.5	AE	16.37	1	unknown	451	Red muscle	vegfaa1_2	vegfaa1		vegfaa1_tv2
29895	D2OM_VEGF.2.5	D2_Om_14	0.6	1	unknown	18	UF eggs	vegfaa1_2	vegfaa1		vegfaa1_tv2
29895	D2OM_VEGF.2.5	AK	2.88	1	unknown	79	Ovary	vegfaa1_2	vegfaa1		vegfaa1_tv2
29895	D2OM_VEGF.2.5	AB	2.77	1	unknown	76	Brain	vegfaa1_2	vegfaa1		vegfaa1_tv2
47491	D2OM_VEGF.5.5	AC	4.03	1	unknown	82	Stomach	vegfaa1_3	vegfaa1		vegfaa1_tv3
47491	D2OM_VEGF.5.5	AL	4.48	1	unknown	92	Bones	vegfaa1_3	vegfaa1		vegfaa1_tv3
47491	D2OM_VEGF.5.5	AA	6.73	1	unknown	152	Hypophysis	vegfaa1_3	vegfaa1		vegfaa1_tv3
47491	D2OM_VEGF.5.5	AM	1.33	1	unknown	27	Skin	vegfaa1_3	vegfaa1		vegfaa1_tv3
47491	D2OM_VEGF.5.5	AD	4.38	1	unknown	89	White muscle	vegfaa1_3	vegfaa1		vegfaa1_tv3
47491	D2OM_VEGF.5.5	AH	6.88	1	unknown	140	Intestine	vegfaa1_3	vegfaa1		vegfaa1_tv3
47491	D2OM_VEGF.5.5	AG	5.6	1	unknown	114	Heart	vegfaa1_3	vegfaa1		vegfaa1_tv3
47491	D2OM_VEGF.5.5	AP	0.15	1	unknown	3	Head kidney	vegfaa1_3	vegfaa1		vegfaa1_tv3
47491	D2OM_VEGF.5.5	AF	4.42	1	unknown	91	Gills	vegfaa1_3	vegfaa1		vegfaa1_tv3
47491	D2OM_VEGF.5.5	AI	4.33	1	unknown	89	Liver	vegfaa1_3	vegfaa1		vegfaa1_tv3
47491	D2OM_VEGF.5.5	AQ	0.54	1	unknown	11	Kidney	vegfaa1_3	vegfaa1		vegfaa1_tv3
47491	D2OM_VEGF.5.5	AN	1.82	1	unknown	37	Spleen	vegfaa1_3	vegfaa1		vegfaa1_tv3
47491	D2OM_VEGF.5.5	AE	13.75	1	unknown	281	Red muscle	vegfaa1_3	vegfaa1		vegfaa1_tv3
47491	D2OM_VEGF.5.5	D2_Om_14	0.97	1	unknown	20	UF eggs	vegfaa1_3	vegfaa1		vegfaa1_tv3
47491	D2OM_VEGF.5.5	AK	1.87	1	unknown	38	Ovary	vegfaa1_3	vegfaa1		vegfaa1_tv3
47491	D2OM_VEGF.5.5	AB	3.49	1	unknown	72	Brain	vegfaa1_3	vegfaa1		vegfaa1_tv3
22025	D2OM_VEGFC.1.2	AC	5.15	1	unknown	129	Stomach	vegfc1_1	vegfc1		vegfc1_tv1
22025	D2OM_VEGFC.1.2	AL	2.1	1	unknown	53	Bones	vegfc1_1	vegfc1		vegfc1_tv1
22025	D2OM_VEGFC.1.2	AA	0.12	1	unknown	25	Hypophysis	vegfc1_1	vegfc1		vegfc1_tv1
22025	D2OM_VEGFC.1.2	AM	0.56	1	unknown	14	Skin	vegfc1_1	vegfc1		vegfc1_tv1
22025	D2OM_VEGFC.1.2	AD	0.32	1	unknown	8	White muscle	vegfc1_1	vegfc1		vegfc1_tv1
22025	D2OM_VEGFC.1.2	AH	8.38	1	unknown	209	Intestine	vegfc1_1	vegfc1		vegfc1_tv1
22025	D2OM_VEGFC.1.2	AG	0.28	1	unknown	7	Heart	vegfc1_1	vegfc1		vegfc1_tv1
22025	D2OM_VEGFC.1.2	AP	7.29	1	unknown	181	Head kidney	vegfc1_1	vegfc1		vegfc1_tv1
22025	D2OM_VEGFC.1.2	AF	2.71	1	unknown	67	Gills	vegfc1_1	vegfc1		vegfc1_tv1
22025	D2OM_VEGFC.1.2	AI	1.89	1	unknown	47	Liver	vegfc1_1	vegfc1		vegfc1_tv1
22025	D2OM_VEGFC.1.2	AQ	10.24	1	unknown	255	Kidney	vegfc1_1	vegfc1		vegfc1_tv1
22025	D2OM_VEGFC.1.2	AN	4.11	1	unknown	102	Spleen	vegfc1_1	vegfc1		vegfc1_tv1
22025	D2OM_VEGFC.1.2	AE	4.42	1	unknown	111	Red muscle	vegfc1_1	vegfc1		vegfc1_tv1
22025	D2OM_VEGFC.1.2	D2_Om_14	0.0001	1	unknown	0	UF eggs	vegfc1_1	vegfc1		vegfc1_tv1
22025	D2OM_VEGFC.1.2	AK	3.51	1	unknown	88	Ovary	vegfc1_1	vegfc1		vegfc1_tv1
22025	D2OM_VEGFC.1.2	AB	2.57	1	unknown	67	Brain	vegfc1_1	vegfc1		vegfc1_tv1
43544	D2OM_VEGFC.2.2	AC	5.46	1	unknown	150	Stomach	vegfc1_2	vegfc1		vegfc1_tv2
43544	D2OM_VEGFC.2.2	AL	2.59	1	unknown	71	Bones	vegfc1_2	vegfc1		vegfc1_tv2
43544	D2OM_VEGFC.2.2	AA	0.0001	1	unknown	22	Hypophysis	vegfc1_2	vegfc1		vegfc1_tv2
43544	D2OM_VEGFC.2.2	AM	0.59	1	unknown	16	Skin	vegfc1_2	vegfc1		vegfc1_tv2
43544	D2OM_VEGFC.2.2	AD	0.59	1	unknown	17	White muscle	vegfc1_2	vegfc1		vegfc1_tv2
43544	D2OM_VEGFC.2.2	AH	7.47	1	unknown	205	Intestine	vegfc1_2	vegfc1		vegfc1_tv2
43544	D2OM_VEGFC.2.2	AG	0.77	1	unknown	22	Heart	vegfc1_2	vegfc1		vegfc1_tv2
43544	D2OM_VEGFC.2.2	AP	8.57	1	unknown	234	Head kidney	vegfc1_2	vegfc1		vegfc1_tv2
43544	D2OM_VEGFC.2.2	AF	2.72	1	unknown	76	Gills	vegfc1_2	vegfc1		vegfc1_tv2
43544	D2OM_VEGFC.2.2	AI	1.98	1	unknown	55	Liver	vegfc1_2	vegfc1		vegfc1_tv2
43544	D2OM_VEGFC.2.2	AQ	9.51	1	unknown	260	Kidney	vegfc1_2	vegfc1		vegfc1_tv2
43544	D2OM_VEGFC.2.2	AN	4.69	1	unknown	128	Spleen	vegfc1_2	vegfc1		vegfc1_tv2
43544	D2OM_VEGFC.2.2	AE	4.43	1	unknown	124	Red muscle	vegfc1_2	vegfc1		vegfc1_tv2
43544	D2OM_VEGFC.2.2	D2_Om_14	0.0001	1	unknown	0	UF eggs	vegfc1_2	vegfc1		vegfc1_tv2
43544	D2OM_VEGFC.2.2	AK	3	1	unknown	82	Ovary	vegfc1_2	vegfc1		vegfc1_tv2
43544	D2OM_VEGFC.2.2	AB	2.31	1	unknown	64	Brain	vegfc1_2	vegfc1		vegfc1_tv2

### Sheet: DAA
Contig id key	Name	Sample name	Mean depth	Replicat	Dev stage	Nb read	Tissue	mRNA isoforms	Genes		Renamed mRNA transcript variants (tv)
35502	DAA_LOC100087477.1.1	D_Aa_6	0.18	1	mature	16	Liver	vegfc1_1	vegfc1		vegfc1
35502	DAA_LOC100087477.1.1	D_Aa_4	0.97	1	mature	88	Heart	vegfc1_1	vegfc1		vegfc1
35502	DAA_LOC100087477.1.1	D_Aa_1	0.02	1	embryo	2	Ovary	vegfc1_1	vegfc1		vegfc1
35502	DAA_LOC100087477.1.1	D_Aa_10	1.3	1	mature	114	Testis	vegfc1_1	vegfc1		vegfc1
35502	DAA_LOC100087477.1.1	D_Aa_2	0.55	1	mature	48	Brain	vegfc1_1	vegfc1		vegfc1
35502	DAA_LOC100087477.1.1	D_Aa_3	1.26	1	mature	110	Gills	vegfc1_1	vegfc1		vegfc1
35502	DAA_LOC100087477.1.1	D_Aa_9	0.16	1	mature	14	Intestine	vegfc1_1	vegfc1		vegfc1
35502	DAA_LOC100087477.1.1	D_Aa_11	0.64	1	embryo	56	Embryo	vegfc1_1	vegfc1		vegfc1
35502	DAA_LOC100087477.1.1	D_Aa_8	1.27	1	mature	112	Bones	vegfc1_1	vegfc1		vegfc1
35502	DAA_LOC100087477.1.1	D_Aa_7	100.31	1	mature	8710	Head kidney	vegfc1_1	vegfc1		vegfc1
35502	DAA_LOC100087477.1.1	D_Aa_5	0.09	1	mature	8	Muscle	vegfc1_1	vegfc1		vegfc1
26265	DAA_LOC101077724.1.2	D_Aa_6	8.59	1	mature	344	Liver	vegfba1_1	vegfba1		vegfba1_tv1
26265	DAA_LOC101077724.1.2	D_Aa_4	1.05	1	mature	42	Heart	vegfba1_1	vegfba1		vegfba1_tv1
26265	DAA_LOC101077724.1.2	D_Aa_1	0.0001	1	embryo	0	Ovary	vegfba1_1	vegfba1		vegfba1_tv1
26265	DAA_LOC101077724.1.2	D_Aa_10	2.48	1	mature	100	Testis	vegfba1_1	vegfba1		vegfba1_tv1
26265	DAA_LOC101077724.1.2	D_Aa_2	6.74	1	mature	270	Brain	vegfba1_1	vegfba1		vegfba1_tv1
26265	DAA_LOC101077724.1.2	D_Aa_3	3.5	1	mature	138	Gills	vegfba1_1	vegfba1		vegfba1_tv1
26265	DAA_LOC101077724.1.2	D_Aa_9	0.84	1	mature	34	Intestine	vegfba1_1	vegfba1		vegfba1_tv1
26265	DAA_LOC101077724.1.2	D_Aa_11	0.29	1	embryo	12	Embryo	vegfba1_1	vegfba1		vegfba1_tv1
26265	DAA_LOC101077724.1.2	D_Aa_8	1.05	1	mature	44	Bones	vegfba1_1	vegfba1		vegfba1_tv1
26265	DAA_LOC101077724.1.2	D_Aa_7	0.35	1	mature	14	Head kidney	vegfba1_1	vegfba1		vegfba1_tv1
26265	DAA_LOC101077724.1.2	D_Aa_5	0.15	1	mature	6	Muscle	vegfba1_1	vegfba1		vegfba1_tv1
26837	DAA_LOC101077724.2.2	D_Aa_6	10.59	1	mature	652	Liver	vegfba1_2	vegfba1		vegfba1_tv2
26837	DAA_LOC101077724.2.2	D_Aa_4	1.58	1	mature	98	Heart	vegfba1_2	vegfba1		vegfba1_tv2
26837	DAA_LOC101077724.2.2	D_Aa_1	0.0001	1	embryo	0	Ovary	vegfba1_2	vegfba1		vegfba1_tv2
26837	DAA_LOC101077724.2.2	D_Aa_10	3.07	1	mature	192	Testis	vegfba1_2	vegfba1		vegfba1_tv2
26837	DAA_LOC101077724.2.2	D_Aa_2	10.57	1	mature	654	Brain	vegfba1_2	vegfba1		vegfba1_tv2
26837	DAA_LOC101077724.2.2	D_Aa_3	4.74	1	mature	296	Gills	vegfba1_2	vegfba1		vegfba1_tv2
26837	DAA_LOC101077724.2.2	D_Aa_9	1.2	1	mature	74	Intestine	vegfba1_2	vegfba1		vegfba1_tv2
26837	DAA_LOC101077724.2.2	D_Aa_11	0.29	1	embryo	18	Embryo	vegfba1_2	vegfba1		vegfba1_tv2
26837	DAA_LOC101077724.2.2	D_Aa_8	1.5	1	mature	92	Bones	vegfba1_2	vegfba1		vegfba1_tv2
26837	DAA_LOC101077724.2.2	D_Aa_7	1.14	1	mature	70	Head kidney	vegfba1_2	vegfba1		vegfba1_tv2
26837	DAA_LOC101077724.2.2	D_Aa_5	0.17	1	mature	10	Muscle	vegfba1_2	vegfba1		vegfba1_tv2
40728	DAA_LOC101168772.1.1	D_Aa_6	0.04	1	mature	2	Liver	vegfc2_1	vegfc2		vegfc2
40728	DAA_LOC101168772.1.1	D_Aa_4	11.82	1	mature	366	Heart	vegfc2_1	vegfc2		vegfc2
40728	DAA_LOC101168772.1.1	D_Aa_1	1.32	1	embryo	40	Ovary	vegfc2_1	vegfc2		vegfc2
40728	DAA_LOC101168772.1.1	D_Aa_10	31.09	1	mature	980	Testis	vegfc2_1	vegfc2		vegfc2
40728	DAA_LOC101168772.1.1	D_Aa_2	24.26	1	mature	750	Brain	vegfc2_1	vegfc2		vegfc2
40728	DAA_LOC101168772.1.1	D_Aa_3	20.57	1	mature	648	Gills	vegfc2_1	vegfc2		vegfc2
40728	DAA_LOC101168772.1.1	D_Aa_9	27.07	1	mature	844	Intestine	vegfc2_1	vegfc2		vegfc2
40728	DAA_LOC101168772.1.1	D_Aa_11	9.32	1	embryo	298	Embryo	vegfc2_1	vegfc2		vegfc2
40728	DAA_LOC101168772.1.1	D_Aa_8	5.18	1	mature	160	Bones	vegfc2_1	vegfc2		vegfc2
40728	DAA_LOC101168772.1.1	D_Aa_7	0.0001	1	mature	0	Head kidney	vegfc2_1	vegfc2		vegfc2
40728	DAA_LOC101168772.1.1	D_Aa_5	4.67	1	mature	144	Muscle	vegfc2_1	vegfc2		vegfc2
51435	DAA_LOC557468.1.1	D_Aa_6	0.35	1	mature	10	Liver	pgfb1_1	pgfb1		pgfb
51435	DAA_LOC557468.1.1	D_Aa_4	3.88	1	mature	114	Heart	pgfb1_1	pgfb1		pgfb
51435	DAA_LOC557468.1.1	D_Aa_1	4.44	1	embryo	132	Ovary	pgfb1_1	pgfb1		pgfb
51435	DAA_LOC557468.1.1	D_Aa_10	11.89	1	mature	344	Testis	pgfb1_1	pgfb1		pgfb
51435	DAA_LOC557468.1.1	D_Aa_2	12.41	1	mature	358	Brain	pgfb1_1	pgfb1		pgfb
51435	DAA_LOC557468.1.1	D_Aa_3	5.25	1	mature	154	Gills	pgfb1_1	pgfb1		pgfb
51435	DAA_LOC557468.1.1	D_Aa_9	0.35	1	mature	10	Intestine	pgfb1_1	pgfb1		pgfb
51435	DAA_LOC557468.1.1	D_Aa_11	0.84	1	embryo	24	Embryo	pgfb1_1	pgfb1		pgfb
51435	DAA_LOC557468.1.1	D_Aa_8	0.97	1	mature	30	Bones	pgfb1_1	pgfb1		pgfb
51435	DAA_LOC557468.1.1	D_Aa_7	0.0001	1	mature	0	Head kidney	pgfb1_1	pgfb1		pgfb
51435	DAA_LOC557468.1.1	D_Aa_5	0.43	1	mature	12	Muscle	pgfb1_1	pgfb1		pgfb
47969	DAA_PDGFA.1.2	D_Aa_6	0.19	1	mature	6	Liver	pdgfab1_1	pdgfab1		pdgfab
47969	DAA_PDGFA.1.2	D_Aa_4	2.37	1	mature	74	Heart	pdgfab1_1	pdgfab1		pdgfab
47969	DAA_PDGFA.1.2	D_Aa_1	0.13	1	embryo	4	Ovary	pdgfab1_1	pdgfab1		pdgfab
47969	DAA_PDGFA.1.2	D_Aa_10	14.07	1	mature	436	Testis	pdgfab1_1	pdgfab1		pdgfab
47969	DAA_PDGFA.1.2	D_Aa_2	3.92	1	mature	128	Brain	pdgfab1_1	pdgfab1		pdgfab
47969	DAA_PDGFA.1.2	D_Aa_3	2.27	1	mature	74	Gills	pdgfab1_1	pdgfab1		pdgfab
47969	DAA_PDGFA.1.2	D_Aa_9	13.46	1	mature	426	Intestine	pdgfab1_1	pdgfab1		pdgfab
47969	DAA_PDGFA.1.2	D_Aa_11	7.56	1	embryo	238	Embryo	pdgfab1_1	pdgfab1		pdgfab
47969	DAA_PDGFA.1.2	D_Aa_8	3	1	mature	96	Bones	pdgfab1_1	pdgfab1		pdgfab
47969	DAA_PDGFA.1.2	D_Aa_7	0.0001	1	mature	0	Head kidney	pdgfab1_1	pdgfab1		pdgfab
47969	DAA_PDGFA.1.2	D_Aa_5	1.41	1	mature	46	Muscle	pdgfab1_1	pdgfab1		pdgfab
57710	DAA_PDGFA.2.2	D_Aa_6	0.11	1	mature	2	Liver	pdgfaa1_1	pdgfaa1		pdgfaa
57710	DAA_PDGFA.2.2	D_Aa_4	0.11	1	mature	2	Heart	pdgfaa1_1	pdgfaa1		pdgfaa
57710	DAA_PDGFA.2.2	D_Aa_1	0.1	1	embryo	2	Ovary	pdgfaa1_1	pdgfaa1		pdgfaa
57710	DAA_PDGFA.2.2	D_Aa_10	7.13	1	mature	136	Testis	pdgfaa1_1	pdgfaa1		pdgfaa
57710	DAA_PDGFA.2.2	D_Aa_2	9.22	1	mature	174	Brain	pdgfaa1_1	pdgfaa1		pdgfaa
57710	DAA_PDGFA.2.2	D_Aa_3	5.09	1	mature	96	Gills	pdgfaa1_1	pdgfaa1		pdgfaa
57710	DAA_PDGFA.2.2	D_Aa_9	0.14	1	mature	4	Intestine	pdgfaa1_1	pdgfaa1		pdgfaa
57710	DAA_PDGFA.2.2	D_Aa_11	20.14	1	embryo	382	Embryo	pdgfaa1_1	pdgfaa1		pdgfaa
57710	DAA_PDGFA.2.2	D_Aa_8	3.19	1	mature	62	Bones	pdgfaa1_1	pdgfaa1		pdgfaa
57710	DAA_PDGFA.2.2	D_Aa_7	0.0001	1	mature	0	Head kidney	pdgfaa1_1	pdgfaa1		pdgfaa
57710	DAA_PDGFA.2.2	D_Aa_5	1	1	mature	18	Muscle	pdgfaa1_1	pdgfaa1		pdgfaa
49152	DAA_PDGFC.1.2	D_Aa_6	0.33	1	mature	10	Liver	pdgfc1_1	pdgfc1		pdgfc1
49152	DAA_PDGFC.1.2	D_Aa_4	0.05	1	mature	2	Heart	pdgfc1_1	pdgfc1		pdgfc1
49152	DAA_PDGFC.1.2	D_Aa_1	0.0001	1	embryo	0	Ovary	pdgfc1_1	pdgfc1		pdgfc1
49152	DAA_PDGFC.1.2	D_Aa_10	16.08	1	mature	458	Testis	pdgfc1_1	pdgfc1		pdgfc1
49152	DAA_PDGFC.1.2	D_Aa_2	3.75	1	mature	108	Brain	pdgfc1_1	pdgfc1		pdgfc1
49152	DAA_PDGFC.1.2	D_Aa_3	0.46	1	mature	14	Gills	pdgfc1_1	pdgfc1		pdgfc1
49152	DAA_PDGFC.1.2	D_Aa_9	0.07	1	mature	2	Intestine	pdgfc1_1	pdgfc1		pdgfc1
49152	DAA_PDGFC.1.2	D_Aa_11	4.51	1	embryo	128	Embryo	pdgfc1_1	pdgfc1		pdgfc1
49152	DAA_PDGFC.1.2	D_Aa_8	1.06	1	mature	32	Bones	pdgfc1_1	pdgfc1		pdgfc1
49152	DAA_PDGFC.1.2	D_Aa_7	0.0001	1	mature	0	Head kidney	pdgfc1_1	pdgfc1		pdgfc1
49152	DAA_PDGFC.1.2	D_Aa_5	0.0001	1	mature	0	Muscle	pdgfc1_1	pdgfc1		pdgfc1
56320	DAA_PDGFC.2.2	D_Aa_6	0.26	1	mature	10	Liver	pdgfc2_1	pdgfc2		pdgfc2
56320	DAA_PDGFC.2.2	D_Aa_4	0.48	1	mature	18	Heart	pdgfc2_1	pdgfc2		pdgfc2
56320	DAA_PDGFC.2.2	D_Aa_1	0.2	1	embryo	8	Ovary	pdgfc2_1	pdgfc2		pdgfc2
56320	DAA_PDGFC.2.2	D_Aa_10	50.11	1	mature	1910	Testis	pdgfc2_1	pdgfc2		pdgfc2
56320	DAA_PDGFC.2.2	D_Aa_2	3.38	1	mature	134	Brain	pdgfc2_1	pdgfc2		pdgfc2
56320	DAA_PDGFC.2.2	D_Aa_3	2.86	1	mature	110	Gills	pdgfc2_1	pdgfc2		pdgfc2
56320	DAA_PDGFC.2.2	D_Aa_9	0.31	1	mature	12	Intestine	pdgfc2_1	pdgfc2		pdgfc2
56320	DAA_PDGFC.2.2	D_Aa_11	1.73	1	embryo	66	Embryo	pdgfc2_1	pdgfc2		pdgfc2
56320	DAA_PDGFC.2.2	D_Aa_8	1.91	1	mature	72	Bones	pdgfc2_1	pdgfc2		pdgfc2
56320	DAA_PDGFC.2.2	D_Aa_7	0.0001	1	mature	0	Head kidney	pdgfc2_1	pdgfc2		pdgfc2
56320	DAA_PDGFC.2.2	D_Aa_5	0.16	1	mature	6	Muscle	pdgfc2_1	pdgfc2		pdgfc2
54299	DAA_PDGFD.1.1	D_Aa_6	0.35	1	mature	18	Liver	pdgfd1_1	pdgfd1		pdgfd
54299	DAA_PDGFD.1.1	D_Aa_4	0.62	1	mature	30	Heart	pdgfd1_1	pdgfd1		pdgfd
54299	DAA_PDGFD.1.1	D_Aa_1	0.3	1	embryo	14	Ovary	pdgfd1_1	pdgfd1		pdgfd
54299	DAA_PDGFD.1.1	D_Aa_10	30.71	1	mature	1472	Testis	pdgfd1_1	pdgfd1		pdgfd
54299	DAA_PDGFD.1.1	D_Aa_2	2.98	1	mature	142	Brain	pdgfd1_1	pdgfd1		pdgfd
54299	DAA_PDGFD.1.1	D_Aa_3	5.2	1	mature	248	Gills	pdgfd1_1	pdgfd1		pdgfd
54299	DAA_PDGFD.1.1	D_Aa_9	1.45	1	mature	68	Intestine	pdgfd1_1	pdgfd1		pdgfd
54299	DAA_PDGFD.1.1	D_Aa_11	8.45	1	embryo	410	Embryo	pdgfd1_1	pdgfd1		pdgfd
54299	DAA_PDGFD.1.1	D_Aa_8	4.5	1	mature	216	Bones	pdgfd1_1	pdgfd1		pdgfd
54299	DAA_PDGFD.1.1	D_Aa_7	3.87	1	mature	182	Head kidney	pdgfd1_1	pdgfd1		pdgfd
54299	DAA_PDGFD.1.1	D_Aa_5	0.42	1	mature	20	Muscle	pdgfd1_1	pdgfd1		pdgfd
42783	DAA_PIR.2.2	D_Aa_6	6.45	1	mature	248	Liver	vegfd1_1	vegfd1		vegfd
42783	DAA_PIR.2.2	D_Aa_4	2.77	1	mature	106	Heart	vegfd1_1	vegfd1		vegfd
42783	DAA_PIR.2.2	D_Aa_1	0.21	1	embryo	8	Ovary	vegfd1_1	vegfd1		vegfd
42783	DAA_PIR.2.2	D_Aa_10	22.78	1	mature	888	Testis	vegfd1_1	vegfd1		vegfd
42783	DAA_PIR.2.2	D_Aa_2	7.09	1	mature	276	Brain	vegfd1_1	vegfd1		vegfd
42783	DAA_PIR.2.2	D_Aa_3	8.39	1	mature	326	Gills	vegfd1_1	vegfd1		vegfd
42783	DAA_PIR.2.2	D_Aa_9	20.67	1	mature	800	Intestine	vegfd1_1	vegfd1		vegfd
42783	DAA_PIR.2.2	D_Aa_11	0.65	1	embryo	26	Embryo	vegfd1_1	vegfd1		vegfd
42783	DAA_PIR.2.2	D_Aa_8	4.27	1	mature	162	Bones	vegfd1_1	vegfd1		vegfd
42783	DAA_PIR.2.2	D_Aa_7	53.06	1	mature	2026	Head kidney	vegfd1_1	vegfd1		vegfd
42783	DAA_PIR.2.2	D_Aa_5	0.8	1	mature	30	Muscle	vegfd1_1	vegfd1		vegfd
46055	DAA_VEGFC.3.3	D_Aa_6	0.78	1	mature	26	Liver	vegfc3_1	vegfc3		vegfc3
46055	DAA_VEGFC.3.3	D_Aa_4	2.86	1	mature	98	Heart	vegfc3_1	vegfc3		vegfc3
46055	DAA_VEGFC.3.3	D_Aa_1	0.25	1	embryo	8	Ovary	vegfc3_1	vegfc3		vegfc3
46055	DAA_VEGFC.3.3	D_Aa_10	9.13	1	mature	314	Testis	vegfc3_1	vegfc3		vegfc3
46055	DAA_VEGFC.3.3	D_Aa_2	1.74	1	mature	60	Brain	vegfc3_1	vegfc3		vegfc3
46055	DAA_VEGFC.3.3	D_Aa_3	3.75	1	mature	128	Gills	vegfc3_1	vegfc3		vegfc3
46055	DAA_VEGFC.3.3	D_Aa_9	0.55	1	mature	18	Intestine	vegfc3_1	vegfc3		vegfc3
46055	DAA_VEGFC.3.3	D_Aa_11	1.51	1	embryo	54	Embryo	vegfc3_1	vegfc3		vegfc3
46055	DAA_VEGFC.3.3	D_Aa_8	3.62	1	mature	122	Bones	vegfc3_1	vegfc3		vegfc3
46055	DAA_VEGFC.3.3	D_Aa_7	171.92	1	mature	5840	Head kidney	vegfc3_1	vegfc3		vegfc3
46055	DAA_VEGFC.3.3	D_Aa_5	0.0001	1	mature	0	Muscle	vegfc3_1	vegfc3		vegfc3
23402	DAA_VGFAA.1.3	D_Aa_6	0.36	1	mature	12	Liver	vegfaa1_1	vegfaa1		vegfaa1
23402	DAA_VGFAA.1.3	D_Aa_4	11.24	1	mature	384	Heart	vegfaa1_1	vegfaa1		vegfaa1
23402	DAA_VGFAA.1.3	D_Aa_1	0.24	1	embryo	8	Ovary	vegfaa1_1	vegfaa1		vegfaa1
23402	DAA_VGFAA.1.3	D_Aa_10	7.5	1	mature	256	Testis	vegfaa1_1	vegfaa1		vegfaa1
23402	DAA_VGFAA.1.3	D_Aa_2	5.73	1	mature	196	Brain	vegfaa1_1	vegfaa1		vegfaa1
23402	DAA_VGFAA.1.3	D_Aa_3	2.86	1	mature	98	Gills	vegfaa1_1	vegfaa1		vegfaa1
23402	DAA_VGFAA.1.3	D_Aa_9	2.01	1	mature	70	Intestine	vegfaa1_1	vegfaa1		vegfaa1
23402	DAA_VGFAA.1.3	D_Aa_11	1.09	1	embryo	38	Embryo	vegfaa1_1	vegfaa1		vegfaa1
23402	DAA_VGFAA.1.3	D_Aa_8	3.46	1	mature	118	Bones	vegfaa1_1	vegfaa1		vegfaa1
23402	DAA_VGFAA.1.3	D_Aa_7	0.0001	1	mature	0	Head kidney	vegfaa1_1	vegfaa1		vegfaa1
23402	DAA_VGFAA.1.3	D_Aa_5	1.26	1	mature	42	Muscle	vegfaa1_1	vegfaa1		vegfaa1
37057	DAA_VGFAA.2.3	D_Aa_6	14.89	1	mature	426	Liver	vegfaa2_1	vegfaa2		vegfaa2
37057	DAA_VGFAA.2.3	D_Aa_4	13.45	1	mature	374	Heart	vegfaa2_1	vegfaa2		vegfaa2
37057	DAA_VGFAA.2.3	D_Aa_1	0.63	1	embryo	18	Ovary	vegfaa2_1	vegfaa2		vegfaa2
37057	DAA_VGFAA.2.3	D_Aa_10	9.87	1	mature	278	Testis	vegfaa2_1	vegfaa2		vegfaa2
37057	DAA_VGFAA.2.3	D_Aa_2	6.26	1	mature	178	Brain	vegfaa2_1	vegfaa2		vegfaa2
37057	DAA_VGFAA.2.3	D_Aa_3	7.6	1	mature	218	Gills	vegfaa2_1	vegfaa2		vegfaa2
37057	DAA_VGFAA.2.3	D_Aa_9	13.85	1	mature	392	Intestine	vegfaa2_1	vegfaa2		vegfaa2
37057	DAA_VGFAA.2.3	D_Aa_11	4.21	1	embryo	124	Embryo	vegfaa2_1	vegfaa2		vegfaa2
37057	DAA_VGFAA.2.3	D_Aa_8	33.58	1	mature	938	Bones	vegfaa2_1	vegfaa2		vegfaa2
37057	DAA_VGFAA.2.3	D_Aa_7	0.08	1	mature	2	Head kidney	vegfaa2_1	vegfaa2		vegfaa2
37057	DAA_VGFAA.2.3	D_Aa_5	18.77	1	mature	530	Muscle	vegfaa2_1	vegfaa2		vegfaa2
52508	DAA_VGFAA.3.3	D_Aa_6	0.9	1	mature	26	Liver	vegfaa3_1	vegfaa3		vegfaa3
52508	DAA_VGFAA.3.3	D_Aa_4	22.38	1	mature	656	Heart	vegfaa3_1	vegfaa3		vegfaa3
52508	DAA_VGFAA.3.3	D_Aa_1	0.91	1	embryo	26	Ovary	vegfaa3_1	vegfaa3		vegfaa3
52508	DAA_VGFAA.3.3	D_Aa_10	30.54	1	mature	888	Testis	vegfaa3_1	vegfaa3		vegfaa3
52508	DAA_VGFAA.3.3	D_Aa_2	14.37	1	mature	422	Brain	vegfaa3_1	vegfaa3		vegfaa3
52508	DAA_VGFAA.3.3	D_Aa_3	8.71	1	mature	254	Gills	vegfaa3_1	vegfaa3		vegfaa3
52508	DAA_VGFAA.3.3	D_Aa_9	5.53	1	mature	162	Intestine	vegfaa3_1	vegfaa3		vegfaa3
52508	DAA_VGFAA.3.3	D_Aa_11	5.31	1	embryo	156	Embryo	vegfaa3_1	vegfaa3		vegfaa3
52508	DAA_VGFAA.3.3	D_Aa_8	9.6	1	mature	280	Bones	vegfaa3_1	vegfaa3		vegfaa3
52508	DAA_VGFAA.3.3	D_Aa_7	0.0001	1	mature	0	Head kidney	vegfaa3_1	vegfaa3		vegfaa3
52508	DAA_VGFAA.3.3	D_Aa_5	3.49	1	mature	102	Muscle	vegfaa3_1	vegfaa3		vegfaa3

### Sheet: EAA
Contig id key	Name	Sample name	Mean depth	Replicat	Dev stage	Nb read	Tissue	mRNA isoforms	Genes		Renamed mRNA transcript variants (tv)
53008	EAA_LOC100125510.1.1	E_Aa_11	14.37	1	embryo	372	Embryo	vegfab_1_1	vegfab1		vegfab1_tv1
53008	EAA_LOC100125510.1.1	E_Aa_1	1.46	1	embryo	38	Ovary	vegfab_1_1	vegfab1		vegfab1_tv1
53008	EAA_LOC100125510.1.1	E_Aa_9	42.85	1	mature	1104	Intestine	vegfab_1_1	vegfab1		vegfab1_tv1
53008	EAA_LOC100125510.1.1	E_Aa_3	9.89	1	mature	254	Gills	vegfab_1_1	vegfab1		vegfab1_tv1
53008	EAA_LOC100125510.1.1	E_Aa_8	8.79	1	mature	226	Bones	vegfab_1_1	vegfab1		vegfab1_tv1
53008	EAA_LOC100125510.1.1	E_Aa_6	9.08	1	mature	228	Liver	vegfab_1_1	vegfab1		vegfab1_tv1
53008	EAA_LOC100125510.1.1	E_Aa_10	6.18	1	mature	158	Testis	vegfab_1_1	vegfab1		vegfab1_tv1
53008	EAA_LOC100125510.1.1	E_Aa_4	66.12	1	mature	1686	Heart	vegfab_1_1	vegfab1		vegfab1_tv1
53008	EAA_LOC100125510.1.1	E_Aa_2	27.75	1	mature	704	Brain	vegfab_1_1	vegfab1		vegfab1_tv1
53008	EAA_LOC100125510.1.1	E_Aa_7	1.69	1	mature	44	Head kidney	vegfab_1_1	vegfab1		vegfab1_tv1
53008	EAA_LOC100125510.1.1	E_Aa_5	5.57	1	mature	144	Muscle	vegfab_1_1	vegfab1		vegfab1_tv1
3711	EAA_LOC100690958.1.1	E_Aa_11	4.59	1	embryo	84	Embryo	pdgfab1_1	pdgfab1		pdgfab
3711	EAA_LOC100690958.1.1	E_Aa_1	16.71	1	embryo	298	Ovary	pdgfab1_1	pdgfab1		pdgfab
3711	EAA_LOC100690958.1.1	E_Aa_9	9.29	1	mature	166	Intestine	pdgfab1_1	pdgfab1		pdgfab
3711	EAA_LOC100690958.1.1	E_Aa_3	4.09	1	mature	72	Gills	pdgfab1_1	pdgfab1		pdgfab
3711	EAA_LOC100690958.1.1	E_Aa_8	3.01	1	mature	52	Bones	pdgfab1_1	pdgfab1		pdgfab
3711	EAA_LOC100690958.1.1	E_Aa_6	0.46	1	mature	8	Liver	pdgfab1_1	pdgfab1		pdgfab
3711	EAA_LOC100690958.1.1	E_Aa_10	0.74	1	mature	14	Testis	pdgfab1_1	pdgfab1		pdgfab
3711	EAA_LOC100690958.1.1	E_Aa_4	4.47	1	mature	78	Heart	pdgfab1_1	pdgfab1		pdgfab
3711	EAA_LOC100690958.1.1	E_Aa_2	7.01	1	mature	124	Brain	pdgfab1_1	pdgfab1		pdgfab
3711	EAA_LOC100690958.1.1	E_Aa_7	0.44	1	mature	8	Head kidney	pdgfab1_1	pdgfab1		pdgfab
3711	EAA_LOC100690958.1.1	E_Aa_5	1.84	1	mature	34	Muscle	pdgfab1_1	pdgfab1		pdgfab
39905	EAA_LOC100707517.1.1	E_Aa_11	4.19	1	embryo	276	Embryo	misclassified	misclassified
39905	EAA_LOC100707517.1.1	E_Aa_1	3.01	1	embryo	188	Ovary	misclassified	misclassified
39905	EAA_LOC100707517.1.1	E_Aa_9	42.67	1	mature	2662	Intestine	misclassified	misclassified
39905	EAA_LOC100707517.1.1	E_Aa_3	10.01	1	mature	620	Gills	misclassified	misclassified
39905	EAA_LOC100707517.1.1	E_Aa_8	10.75	1	mature	662	Bones	misclassified	misclassified
39905	EAA_LOC100707517.1.1	E_Aa_6	0.49	1	mature	30	Liver	misclassified	misclassified
39905	EAA_LOC100707517.1.1	E_Aa_10	2.21	1	mature	142	Testis	misclassified	misclassified
39905	EAA_LOC100707517.1.1	E_Aa_4	8.72	1	mature	544	Heart	misclassified	misclassified
39905	EAA_LOC100707517.1.1	E_Aa_2	4.12	1	mature	260	Brain	misclassified	misclassified
39905	EAA_LOC100707517.1.1	E_Aa_7	0.11	1	mature	8	Head kidney	misclassified	misclassified
39905	EAA_LOC100707517.1.1	E_Aa_5	9.17	1	mature	580	Muscle	misclassified	misclassified
26790	EAA_LOC101077724.1.1	E_Aa_11	7.77	1	embryo	454	Embryo	vegfba1_1	vegfba1		vegfba
26790	EAA_LOC101077724.1.1	E_Aa_1	16.32	1	embryo	950	Ovary	vegfba1_1	vegfba1		vegfba
26790	EAA_LOC101077724.1.1	E_Aa_9	11.48	1	mature	662	Intestine	vegfba1_1	vegfba1		vegfba
26790	EAA_LOC101077724.1.1	E_Aa_3	16.82	1	mature	968	Gills	vegfba1_1	vegfba1		vegfba
26790	EAA_LOC101077724.1.1	E_Aa_8	3.16	1	mature	180	Bones	vegfba1_1	vegfba1		vegfba
26790	EAA_LOC101077724.1.1	E_Aa_6	34.78	1	mature	1986	Liver	vegfba1_1	vegfba1		vegfba
26790	EAA_LOC101077724.1.1	E_Aa_10	8.05	1	mature	468	Testis	vegfba1_1	vegfba1		vegfba
26790	EAA_LOC101077724.1.1	E_Aa_4	2.19	1	mature	126	Heart	vegfba1_1	vegfba1		vegfba
26790	EAA_LOC101077724.1.1	E_Aa_2	32.26	1	mature	1850	Brain	vegfba1_1	vegfba1		vegfba
26790	EAA_LOC101077724.1.1	E_Aa_7	1.09	1	mature	64	Head kidney	vegfba1_1	vegfba1		vegfba
26790	EAA_LOC101077724.1.1	E_Aa_5	0.55	1	mature	32	Muscle	vegfba1_1	vegfba1		vegfba
49064	EAA_LOC101156252.1.1	E_Aa_11	25.97	1	embryo	1540	Embryo	pdgfaa1_1	pdgfaa1		pdgfaa
49064	EAA_LOC101156252.1.1	E_Aa_1	4.77	1	embryo	276	Ovary	pdgfaa1_1	pdgfaa1		pdgfaa
49064	EAA_LOC101156252.1.1	E_Aa_9	34.75	1	mature	2054	Intestine	pdgfaa1_1	pdgfaa1		pdgfaa
49064	EAA_LOC101156252.1.1	E_Aa_3	16.27	1	mature	946	Gills	pdgfaa1_1	pdgfaa1		pdgfaa
49064	EAA_LOC101156252.1.1	E_Aa_8	4.59	1	mature	272	Bones	pdgfaa1_1	pdgfaa1		pdgfaa
49064	EAA_LOC101156252.1.1	E_Aa_6	0.74	1	mature	42	Liver	pdgfaa1_1	pdgfaa1		pdgfaa
49064	EAA_LOC101156252.1.1	E_Aa_10	7.73	1	mature	452	Testis	pdgfaa1_1	pdgfaa1		pdgfaa
49064	EAA_LOC101156252.1.1	E_Aa_4	20.72	1	mature	1218	Heart	pdgfaa1_1	pdgfaa1		pdgfaa
49064	EAA_LOC101156252.1.1	E_Aa_2	109.51	1	mature	6418	Brain	pdgfaa1_1	pdgfaa1		pdgfaa
49064	EAA_LOC101156252.1.1	E_Aa_7	0.41	1	mature	24	Head kidney	pdgfaa1_1	pdgfaa1		pdgfaa
49064	EAA_LOC101156252.1.1	E_Aa_5	5.39	1	mature	320	Muscle	pdgfaa1_1	pdgfaa1		pdgfaa
19476	EAA_LOC101168772.1.2	E_Aa_11	3.7	1	embryo	136	Embryo	vegfc1_1	vegfc1		vegfc1_tv1
19476	EAA_LOC101168772.1.2	E_Aa_1	0.45	1	embryo	16	Ovary	vegfc1_1	vegfc1		vegfc1_tv1
19476	EAA_LOC101168772.1.2	E_Aa_9	4.44	1	mature	162	Intestine	vegfc1_1	vegfc1		vegfc1_tv1
19476	EAA_LOC101168772.1.2	E_Aa_3	67.82	1	mature	2442	Gills	vegfc1_1	vegfc1		vegfc1_tv1
19476	EAA_LOC101168772.1.2	E_Aa_8	3.52	1	mature	126	Bones	vegfc1_1	vegfc1		vegfc1_tv1
19476	EAA_LOC101168772.1.2	E_Aa_6	0.59	1	mature	22	Liver	vegfc1_1	vegfc1		vegfc1_tv1
19476	EAA_LOC101168772.1.2	E_Aa_10	1.33	1	mature	50	Testis	vegfc1_1	vegfc1		vegfc1_tv1
19476	EAA_LOC101168772.1.2	E_Aa_4	14.18	1	mature	510	Heart	vegfc1_1	vegfc1		vegfc1_tv1
19476	EAA_LOC101168772.1.2	E_Aa_2	6.47	1	mature	234	Brain	vegfc1_1	vegfc1		vegfc1_tv1
19476	EAA_LOC101168772.1.2	E_Aa_7	0.17	1	mature	6	Head kidney	vegfc1_1	vegfc1		vegfc1_tv1
19476	EAA_LOC101168772.1.2	E_Aa_5	1.78	1	mature	68	Muscle	vegfc1_1	vegfc1		vegfc1_tv1
22285	EAA_LOC101168772.2.2	E_Aa_11	2.69	1	embryo	82	Embryo	vegfc1_2	vegfc1		vegfc1_tv2
22285	EAA_LOC101168772.2.2	E_Aa_1	0.33	1	embryo	10	Ovary	vegfc1_2	vegfc1		vegfc1_tv2
22285	EAA_LOC101168772.2.2	E_Aa_9	3.16	1	mature	96	Intestine	vegfc1_2	vegfc1		vegfc1_tv2
22285	EAA_LOC101168772.2.2	E_Aa_3	40.96	1	mature	1230	Gills	vegfc1_2	vegfc1		vegfc1_tv2
22285	EAA_LOC101168772.2.2	E_Aa_8	2.18	1	mature	66	Bones	vegfc1_2	vegfc1		vegfc1_tv2
22285	EAA_LOC101168772.2.2	E_Aa_6	1.19	1	mature	36	Liver	vegfc1_2	vegfc1		vegfc1_tv2
22285	EAA_LOC101168772.2.2	E_Aa_10	0.65	1	mature	20	Testis	vegfc1_2	vegfc1		vegfc1_tv2
22285	EAA_LOC101168772.2.2	E_Aa_4	20.08	1	mature	612	Heart	vegfc1_2	vegfc1		vegfc1_tv2
22285	EAA_LOC101168772.2.2	E_Aa_2	7.5	1	mature	226	Brain	vegfc1_2	vegfc1		vegfc1_tv2
22285	EAA_LOC101168772.2.2	E_Aa_7	0.14	1	mature	4	Head kidney	vegfc1_2	vegfc1		vegfc1_tv2
22285	EAA_LOC101168772.2.2	E_Aa_5	2.01	1	mature	60	Muscle	vegfc1_2	vegfc1		vegfc1_tv2
8655	EAA_LOC557468.1.1	E_Aa_11	9.53	1	embryo	172	Embryo	pgfb1_1	pgfb1		pgfb
8655	EAA_LOC557468.1.1	E_Aa_1	11.77	1	embryo	200	Ovary	pgfb1_1	pgfb1		pgfb
8655	EAA_LOC557468.1.1	E_Aa_9	3.46	1	mature	62	Intestine	pgfb1_1	pgfb1		pgfb
8655	EAA_LOC557468.1.1	E_Aa_3	12.1	1	mature	216	Gills	pgfb1_1	pgfb1		pgfb
8655	EAA_LOC557468.1.1	E_Aa_8	1.27	1	mature	24	Bones	pgfb1_1	pgfb1		pgfb
8655	EAA_LOC557468.1.1	E_Aa_6	0.7	1	mature	12	Liver	pgfb1_1	pgfb1		pgfb
8655	EAA_LOC557468.1.1	E_Aa_10	51.81	1	mature	928	Testis	pgfb1_1	pgfb1		pgfb
8655	EAA_LOC557468.1.1	E_Aa_4	3.67	1	mature	62	Heart	pgfb1_1	pgfb1		pgfb
8655	EAA_LOC557468.1.1	E_Aa_2	11.99	1	mature	208	Brain	pgfb1_1	pgfb1		pgfb
8655	EAA_LOC557468.1.1	E_Aa_7	0.24	1	mature	4	Head kidney	pgfb1_1	pgfb1		pgfb
8655	EAA_LOC557468.1.1	E_Aa_5	2.97	1	mature	54	Muscle	pgfb1_1	pgfb1		pgfb
295	EAA_PDGFD.1.1	E_Aa_11	5.55	1	embryo	152	Embryo	pdgfd1_1	pdgfd1		pdgfd
295	EAA_PDGFD.1.1	E_Aa_1	37.59	1	embryo	980	Ovary	pdgfd1_1	pdgfd1		pdgfd
295	EAA_PDGFD.1.1	E_Aa_9	7.23	1	mature	194	Intestine	pdgfd1_1	pdgfd1		pdgfd
295	EAA_PDGFD.1.1	E_Aa_3	2.12	1	mature	56	Gills	pdgfd1_1	pdgfd1		pdgfd
295	EAA_PDGFD.1.1	E_Aa_8	1.91	1	mature	52	Bones	pdgfd1_1	pdgfd1		pdgfd
295	EAA_PDGFD.1.1	E_Aa_6	0.08	1	mature	2	Liver	pdgfd1_1	pdgfd1		pdgfd
295	EAA_PDGFD.1.1	E_Aa_10	7.39	1	mature	198	Testis	pdgfd1_1	pdgfd1		pdgfd
295	EAA_PDGFD.1.1	E_Aa_4	11.19	1	mature	300	Heart	pdgfd1_1	pdgfd1		pdgfd
295	EAA_PDGFD.1.1	E_Aa_2	5.87	1	mature	152	Brain	pdgfd1_1	pdgfd1		pdgfd
295	EAA_PDGFD.1.1	E_Aa_7	8.08	1	mature	216	Head kidney	pdgfd1_1	pdgfd1		pdgfd
295	EAA_PDGFD.1.1	E_Aa_5	0.68	1	mature	18	Muscle	pdgfd1_1	pdgfd1		pdgfd
10913	EAA_SI_CH211-79M20.1.1.1	E_Aa_11	16.05	1	embryo	676	Embryo	pdgfba1_1	pdgfba1		pdgfba
10913	EAA_SI_CH211-79M20.1.1.1	E_Aa_1	6.67	1	embryo	260	Ovary	pdgfba1_1	pdgfba1		pdgfba
10913	EAA_SI_CH211-79M20.1.1.1	E_Aa_9	7.8	1	mature	312	Intestine	pdgfba1_1	pdgfba1		pdgfba
10913	EAA_SI_CH211-79M20.1.1.1	E_Aa_3	4.36	1	mature	170	Gills	pdgfba1_1	pdgfba1		pdgfba
10913	EAA_SI_CH211-79M20.1.1.1	E_Aa_8	10.68	1	mature	414	Bones	pdgfba1_1	pdgfba1		pdgfba
10913	EAA_SI_CH211-79M20.1.1.1	E_Aa_6	4.26	1	mature	172	Liver	pdgfba1_1	pdgfba1		pdgfba
10913	EAA_SI_CH211-79M20.1.1.1	E_Aa_10	12.15	1	mature	504	Testis	pdgfba1_1	pdgfba1		pdgfba
10913	EAA_SI_CH211-79M20.1.1.1	E_Aa_4	41.74	1	mature	1630	Heart	pdgfba1_1	pdgfba1		pdgfba
10913	EAA_SI_CH211-79M20.1.1.1	E_Aa_2	35.94	1	mature	1408	Brain	pdgfba1_1	pdgfba1		pdgfba
10913	EAA_SI_CH211-79M20.1.1.1	E_Aa_7	0.43	1	mature	16	Head kidney	pdgfba1_1	pdgfba1		pdgfba
10913	EAA_SI_CH211-79M20.1.1.1	E_Aa_5	14.86	1	mature	590	Muscle	pdgfba1_1	pdgfba1		pdgfba
9372	EAA_VEGFAB.1.2	E_Aa_11	8.2	1	embryo	142	Embryo	vegfab1_2	vegfab1		vegfab1_tv2
9372	EAA_VEGFAB.1.2	E_Aa_1	0.7	1	embryo	12	Ovary	vegfab1_2	vegfab1		vegfab1_tv2
9372	EAA_VEGFAB.1.2	E_Aa_9	19.1	1	mature	322	Intestine	vegfab1_2	vegfab1		vegfab1_tv2
9372	EAA_VEGFAB.1.2	E_Aa_3	3.92	1	mature	64	Gills	vegfab1_2	vegfab1		vegfab1_tv2
9372	EAA_VEGFAB.1.2	E_Aa_8	3.68	1	mature	60	Bones	vegfab1_2	vegfab1		vegfab1_tv2
9372	EAA_VEGFAB.1.2	E_Aa_6	6.1	1	mature	104	Liver	vegfab1_2	vegfab1		vegfab1_tv2
9372	EAA_VEGFAB.1.2	E_Aa_10	1.45	1	mature	24	Testis	vegfab1_2	vegfab1		vegfab1_tv2
9372	EAA_VEGFAB.1.2	E_Aa_4	35.4	1	mature	592	Heart	vegfab1_2	vegfab1		vegfab1_tv2
9372	EAA_VEGFAB.1.2	E_Aa_2	14.37	1	mature	238	Brain	vegfab1_2	vegfab1		vegfab1_tv2
9372	EAA_VEGFAB.1.2	E_Aa_7	0.77	1	mature	14	Head kidney	vegfab1_2	vegfab1		vegfab1_tv2
9372	EAA_VEGFAB.1.2	E_Aa_5	3.11	1	mature	52	Muscle	vegfab1_2	vegfab1		vegfab1_tv2
21496	EAA_VEGFAB.2.2	E_Aa_11	16.58	1	embryo	906	Embryo	vegfab1_3	vegfab1		vegfab1_tv3
21496	EAA_VEGFAB.2.2	E_Aa_1	2.69	1	embryo	144	Ovary	vegfab1_3	vegfab1		vegfab1_tv3
21496	EAA_VEGFAB.2.2	E_Aa_9	39.21	1	mature	2134	Intestine	vegfab1_3	vegfab1		vegfab1_tv3
21496	EAA_VEGFAB.2.2	E_Aa_3	7.13	1	mature	396	Gills	vegfab1_3	vegfab1		vegfab1_tv3
21496	EAA_VEGFAB.2.2	E_Aa_8	8.18	1	mature	444	Bones	vegfab1_3	vegfab1		vegfab1_tv3
21496	EAA_VEGFAB.2.2	E_Aa_6	13.33	1	mature	720	Liver	vegfab1_3	vegfab1		vegfab1_tv3
21496	EAA_VEGFAB.2.2	E_Aa_10	4.11	1	mature	226	Testis	vegfab1_3	vegfab1		vegfab1_tv3
21496	EAA_VEGFAB.2.2	E_Aa_4	82.61	1	mature	4472	Heart	vegfab1_3	vegfab1		vegfab1_tv3
21496	EAA_VEGFAB.2.2	E_Aa_2	30.17	1	mature	1636	Brain	vegfab1_3	vegfab1		vegfab1_tv3
21496	EAA_VEGFAB.2.2	E_Aa_7	1.66	1	mature	92	Head kidney	vegfab1_3	vegfab1		vegfab1_tv3
21496	EAA_VEGFAB.2.2	E_Aa_5	7.08	1	mature	398	Muscle	vegfab1_3	vegfab1		vegfab1_tv3
16787	EAA_VEGFC.1.1	E_Aa_11	4.9	1	embryo	104	Embryo	vegfc2_1	vegfc2		vegfc2
16787	EAA_VEGFC.1.1	E_Aa_1	1.88	1	embryo	38	Ovary	vegfc2_1	vegfc2		vegfc2
16787	EAA_VEGFC.1.1	E_Aa_9	3.2	1	mature	66	Intestine	vegfc2_1	vegfc2		vegfc2
16787	EAA_VEGFC.1.1	E_Aa_3	9.96	1	mature	206	Gills	vegfc2_1	vegfc2		vegfc2
16787	EAA_VEGFC.1.1	E_Aa_8	2.36	1	mature	50	Bones	vegfc2_1	vegfc2		vegfc2
16787	EAA_VEGFC.1.1	E_Aa_6	2.73	1	mature	56	Liver	vegfc2_1	vegfc2		vegfc2
16787	EAA_VEGFC.1.1	E_Aa_10	4.22	1	mature	92	Testis	vegfc2_1	vegfc2		vegfc2
16787	EAA_VEGFC.1.1	E_Aa_4	3.78	1	mature	80	Heart	vegfc2_1	vegfc2		vegfc2
16787	EAA_VEGFC.1.1	E_Aa_2	2.49	1	mature	54	Brain	vegfc2_1	vegfc2		vegfc2
16787	EAA_VEGFC.1.1	E_Aa_7	9.11	1	mature	190	Head kidney	vegfc2_1	vegfc2		vegfc2
16787	EAA_VEGFC.1.1	E_Aa_5	1.78	1	mature	40	Muscle	vegfc2_1	vegfc2		vegfc2
22219	EAA_VGFAA.1.2	E_Aa_11	18.48	1	embryo	554	Embryo	vegfaa1_1	vegfaa1		vegfaa1_tv1
22219	EAA_VGFAA.1.2	E_Aa_1	9.61	1	embryo	284	Ovary	vegfaa1_1	vegfaa1		vegfaa1_tv1
22219	EAA_VGFAA.1.2	E_Aa_9	19.36	1	mature	582	Intestine	vegfaa1_1	vegfaa1		vegfaa1_tv1
22219	EAA_VGFAA.1.2	E_Aa_3	9.27	1	mature	276	Gills	vegfaa1_1	vegfaa1		vegfaa1_tv1
22219	EAA_VGFAA.1.2	E_Aa_8	21.58	1	mature	646	Bones	vegfaa1_1	vegfaa1		vegfaa1_tv1
22219	EAA_VGFAA.1.2	E_Aa_6	7.4	1	mature	220	Liver	vegfaa1_1	vegfaa1		vegfaa1_tv1
22219	EAA_VGFAA.1.2	E_Aa_10	2.83	1	mature	84	Testis	vegfaa1_1	vegfaa1		vegfaa1_tv1
22219	EAA_VGFAA.1.2	E_Aa_4	161.32	1	mature	4814	Heart	vegfaa1_1	vegfaa1		vegfaa1_tv1
22219	EAA_VGFAA.1.2	E_Aa_2	32.51	1	mature	968	Brain	vegfaa1_1	vegfaa1		vegfaa1_tv1
22219	EAA_VGFAA.1.2	E_Aa_7	6.76	1	mature	202	Head kidney	vegfaa1_1	vegfaa1		vegfaa1_tv1
22219	EAA_VGFAA.1.2	E_Aa_5	19.48	1	mature	588	Muscle	vegfaa1_1	vegfaa1		vegfaa1_tv1
35589	EAA_VGFAA.2.2	E_Aa_11	14.98	1	embryo	484	Embryo	vegfaa1_2	vegfaa1		vegfaa1_tv2
35589	EAA_VGFAA.2.2	E_Aa_1	3.52	1	embryo	112	Ovary	vegfaa1_2	vegfaa1		vegfaa1_tv2
35589	EAA_VGFAA.2.2	E_Aa_9	26.75	1	mature	862	Intestine	vegfaa1_2	vegfaa1		vegfaa1_tv2
35589	EAA_VGFAA.2.2	E_Aa_3	47.81	1	mature	1522	Gills	vegfaa1_2	vegfaa1		vegfaa1_tv2
35589	EAA_VGFAA.2.2	E_Aa_8	15.19	1	mature	492	Bones	vegfaa1_2	vegfaa1		vegfaa1_tv2
35589	EAA_VGFAA.2.2	E_Aa_6	3.39	1	mature	110	Liver	vegfaa1_2	vegfaa1		vegfaa1_tv2
35589	EAA_VGFAA.2.2	E_Aa_10	7.26	1	mature	232	Testis	vegfaa1_2	vegfaa1		vegfaa1_tv2
35589	EAA_VGFAA.2.2	E_Aa_4	64.45	1	mature	2128	Heart	vegfaa1_2	vegfaa1		vegfaa1_tv2
35589	EAA_VGFAA.2.2	E_Aa_2	56.96	1	mature	1826	Brain	vegfaa1_2	vegfaa1		vegfaa1_tv2
35589	EAA_VGFAA.2.2	E_Aa_7	4.97	1	mature	160	Head kidney	vegfaa1_2	vegfaa1		vegfaa1_tv2
35589	EAA_VGFAA.2.2	E_Aa_5	9.89	1	mature	326	Muscle	vegfaa1_2	vegfaa1		vegfaa1_tv2

### Sheet: FDR
Contig id key	Name	Sample name	Mean depth	Replicat	Dev stage	Nb read	Tissue	mRNA isoforms	Genes		Renamed mRNA transcript variants (tv)
30946	FDR_CUBN.1.1	F_Dr_7	48.01	1	mature	5082	Head kidney	misclassified	misclassified
30946	FDR_CUBN.1.1	F_Dr_1	0.07	1	embryo	10	Ovary	misclassified	misclassified
30946	FDR_CUBN.1.1	F_Dr_10	4.73	1	mature	726	Testis	misclassified	misclassified
30946	FDR_CUBN.1.1	F_Dr_2	0.68	1	mature	98	Brain	misclassified	misclassified
30946	FDR_CUBN.1.1	F_Dr_11	4.13	1	embryo	570	Embryo	misclassified	misclassified
30946	FDR_CUBN.1.1	F_Dr_9	967.71	1	mature	130834	Intestine	misclassified	misclassified
30946	FDR_CUBN.1.1	F_Dr_5	4.39	1	mature	596	Muscle	misclassified	misclassified
30946	FDR_CUBN.1.1	F_Dr_3	1.66	1	mature	234	Gills	misclassified	misclassified
30946	FDR_CUBN.1.1	F_Dr_8	81.75	1	mature	12080	Bones	misclassified	misclassified
30946	FDR_CUBN.1.1	F_Dr_6	1.12	1	mature	162	Liver	misclassified	misclassified
30946	FDR_CUBN.1.1	F_Dr_4	0.77	1	mature	128	Heart	misclassified	misclassified
30946	FDR_CUBN.1.1	F_Dr_14	0.0001	1	unknown	0	UF eggs	misclassified	misclassified
13856	FDR_FIGF.1.1	F_Dr_7	1.35	1	mature	38	Head kidney	vegfd1_1	vegfd1		vegfd
13856	FDR_FIGF.1.1	F_Dr_1	0.23	1	embryo	8	Ovary	vegfd1_1	vegfd1		vegfd
13856	FDR_FIGF.1.1	F_Dr_10	3.58	1	mature	136	Testis	vegfd1_1	vegfd1		vegfd
13856	FDR_FIGF.1.1	F_Dr_2	9.68	1	mature	334	Brain	vegfd1_1	vegfd1		vegfd
13856	FDR_FIGF.1.1	F_Dr_11	4.78	1	embryo	170	Embryo	vegfd1_1	vegfd1		vegfd
13856	FDR_FIGF.1.1	F_Dr_9	1.17	1	mature	40	Intestine	vegfd1_1	vegfd1		vegfd
13856	FDR_FIGF.1.1	F_Dr_5	7.81	1	mature	270	Muscle	vegfd1_1	vegfd1		vegfd
13856	FDR_FIGF.1.1	F_Dr_3	70.03	1	mature	2430	Gills	vegfd1_1	vegfd1		vegfd
13856	FDR_FIGF.1.1	F_Dr_8	16.55	1	mature	622	Bones	vegfd1_1	vegfd1		vegfd
13856	FDR_FIGF.1.1	F_Dr_6	0.66	1	mature	22	Liver	vegfd1_1	vegfd1		vegfd
13856	FDR_FIGF.1.1	F_Dr_4	3.17	1	mature	130	Heart	vegfd1_1	vegfd1		vegfd
13856	FDR_FIGF.1.1	F_Dr_14	0.06	1	unknown	2	UF eggs	vegfd1_1	vegfd1		vegfd
30370	FDR_LOC100535718.1.1	F_Dr_7	20.49	1	mature	400	Head kidney	pdgfd1_1	pdgfd1		pdgfd
30370	FDR_LOC100535718.1.1	F_Dr_1	28.36	1	embryo	732	Ovary	pdgfd1_1	pdgfd1		pdgfd
30370	FDR_LOC100535718.1.1	F_Dr_10	18.05	1	mature	520	Testis	pdgfd1_1	pdgfd1		pdgfd
30370	FDR_LOC100535718.1.1	F_Dr_2	7.16	1	mature	180	Brain	pdgfd1_1	pdgfd1		pdgfd
30370	FDR_LOC100535718.1.1	F_Dr_11	5.37	1	embryo	144	Embryo	pdgfd1_1	pdgfd1		pdgfd
30370	FDR_LOC100535718.1.1	F_Dr_9	4.51	1	mature	112	Intestine	pdgfd1_1	pdgfd1		pdgfd
30370	FDR_LOC100535718.1.1	F_Dr_5	4.31	1	mature	110	Muscle	pdgfd1_1	pdgfd1		pdgfd
30370	FDR_LOC100535718.1.1	F_Dr_3	21.21	1	mature	554	Gills	pdgfd1_1	pdgfd1		pdgfd
30370	FDR_LOC100535718.1.1	F_Dr_8	24.07	1	mature	662	Bones	pdgfd1_1	pdgfd1		pdgfd
30370	FDR_LOC100535718.1.1	F_Dr_6	0.34	1	mature	8	Liver	pdgfd1_1	pdgfd1		pdgfd
30370	FDR_LOC100535718.1.1	F_Dr_4	2.57	1	mature	74	Heart	pdgfd1_1	pdgfd1		pdgfd
30370	FDR_LOC100535718.1.1	F_Dr_14	7.35	1	unknown	190	UF eggs	pdgfd1_1	pdgfd1		pdgfd
34124	FDR_LOC101474897.1.1	F_Dr_7	0.0001	1	mature	0	Head kidney	pgfa1_1	pgfa1		pgfa
34124	FDR_LOC101474897.1.1	F_Dr_1	13.65	1	embryo	194	Ovary	pgfa1_1	pgfa1		pgfa
34124	FDR_LOC101474897.1.1	F_Dr_10	64.31	1	mature	984	Testis	pgfa1_1	pgfa1		pgfa
34124	FDR_LOC101474897.1.1	F_Dr_2	1.35	1	mature	18	Brain	pgfa1_1	pgfa1		pgfa
34124	FDR_LOC101474897.1.1	F_Dr_11	0.44	1	embryo	6	Embryo	pgfa1_1	pgfa1		pgfa
34124	FDR_LOC101474897.1.1	F_Dr_9	0.15	1	mature	2	Intestine	pgfa1_1	pgfa1		pgfa
34124	FDR_LOC101474897.1.1	F_Dr_5	1.44	1	mature	20	Muscle	pgfa1_1	pgfa1		pgfa
34124	FDR_LOC101474897.1.1	F_Dr_3	0.0001	1	mature	0	Gills	pgfa1_1	pgfa1		pgfa
34124	FDR_LOC101474897.1.1	F_Dr_8	6.44	1	mature	98	Bones	pgfa1_1	pgfa1		pgfa
34124	FDR_LOC101474897.1.1	F_Dr_6	0.0001	1	mature	0	Liver	pgfa1_1	pgfa1		pgfa
34124	FDR_LOC101474897.1.1	F_Dr_4	1.69	1	mature	24	Heart	pgfa1_1	pgfa1		pgfa
34124	FDR_LOC101474897.1.1	F_Dr_14	39.58	1	unknown	562	UF eggs	pgfa1_1	pgfa1		pgfa
10030	FDR_LOC557468.1.1	F_Dr_7	34.79	1	mature	1107	Head kidney	pgfb1_1	pgfb1		pgfb
10030	FDR_LOC557468.1.1	F_Dr_1	0.1	1	embryo	4	Ovary	pgfb1_1	pgfb1		pgfb
10030	FDR_LOC557468.1.1	F_Dr_10	1.97	1	mature	84	Testis	pgfb1_1	pgfb1		pgfb
10030	FDR_LOC557468.1.1	F_Dr_2	0.95	1	mature	40	Brain	pgfb1_1	pgfb1		pgfb
10030	FDR_LOC557468.1.1	F_Dr_11	2.97	1	embryo	120	Embryo	pgfb1_1	pgfb1		pgfb
10030	FDR_LOC557468.1.1	F_Dr_9	4.39	1	mature	178	Intestine	pgfb1_1	pgfb1		pgfb
10030	FDR_LOC557468.1.1	F_Dr_5	1.2	1	mature	48	Muscle	pgfb1_1	pgfb1		pgfb
10030	FDR_LOC557468.1.1	F_Dr_3	39.64	1	mature	1612	Gills	pgfb1_1	pgfb1		pgfb
10030	FDR_LOC557468.1.1	F_Dr_8	3.92	1	mature	166	Bones	pgfb1_1	pgfb1		pgfb
10030	FDR_LOC557468.1.1	F_Dr_6	0.3	1	mature	12	Liver	pgfb1_1	pgfb1		pgfb
10030	FDR_LOC557468.1.1	F_Dr_4	9.54	1	mature	444	Heart	pgfb1_1	pgfb1		pgfb
10030	FDR_LOC557468.1.1	F_Dr_14	0.25	1	unknown	10	UF eggs	pgfb1_1	pgfb1		pgfb
43114	FDR_LOC560564.1.2	F_Dr_7	1.78	1	mature	119	Head kidney	pdgfc1_1	pdgfc1		pdgfc1_tv1
43114	FDR_LOC560564.1.2	F_Dr_1	0.54	1	embryo	46	Ovary	pdgfc1_1	pdgfc1		pdgfc1_tv1
43114	FDR_LOC560564.1.2	F_Dr_10	4.65	1	mature	406	Testis	pdgfc1_1	pdgfc1		pdgfc1_tv1
43114	FDR_LOC560564.1.2	F_Dr_2	5.72	1	mature	482	Brain	pdgfc1_1	pdgfc1		pdgfc1_tv1
43114	FDR_LOC560564.1.2	F_Dr_11	13.11	1	embryo	1108	Embryo	pdgfc1_1	pdgfc1		pdgfc1_tv1
43114	FDR_LOC560564.1.2	F_Dr_9	2.48	1	mature	210	Intestine	pdgfc1_1	pdgfc1		pdgfc1_tv1
43114	FDR_LOC560564.1.2	F_Dr_5	2.95	1	mature	252	Muscle	pdgfc1_1	pdgfc1		pdgfc1_tv1
43114	FDR_LOC560564.1.2	F_Dr_3	5.75	1	mature	480	Gills	pdgfc1_1	pdgfc1		pdgfc1_tv1
43114	FDR_LOC560564.1.2	F_Dr_8	7.74	1	mature	682	Bones	pdgfc1_1	pdgfc1		pdgfc1_tv1
43114	FDR_LOC560564.1.2	F_Dr_6	0.76	1	mature	64	Liver	pdgfc1_1	pdgfc1		pdgfc1_tv1
43114	FDR_LOC560564.1.2	F_Dr_4	3.66	1	mature	344	Heart	pdgfc1_1	pdgfc1		pdgfc1_tv1
43114	FDR_LOC560564.1.2	F_Dr_14	1.29	1	unknown	108	UF eggs	pdgfc1_1	pdgfc1		pdgfc1_tv1
45598	FDR_LOC560564.2.2	F_Dr_7	1.19	1	mature	24	Head kidney	pdgfc1_2	pdgfc1		pdgfc1_tv2
45598	FDR_LOC560564.2.2	F_Dr_1	2.13	1	embryo	54	Ovary	pdgfc1_2	pdgfc1		pdgfc1_tv2
45598	FDR_LOC560564.2.2	F_Dr_10	8.86	1	mature	260	Testis	pdgfc1_2	pdgfc1		pdgfc1_tv2
45598	FDR_LOC560564.2.2	F_Dr_2	6.11	1	mature	164	Brain	pdgfc1_2	pdgfc1		pdgfc1_tv2
45598	FDR_LOC560564.2.2	F_Dr_11	20.92	1	embryo	544	Embryo	pdgfc1_2	pdgfc1		pdgfc1_tv2
45598	FDR_LOC560564.2.2	F_Dr_9	1.97	1	mature	50	Intestine	pdgfc1_2	pdgfc1		pdgfc1_tv2
45598	FDR_LOC560564.2.2	F_Dr_5	2.33	1	mature	60	Muscle	pdgfc1_2	pdgfc1		pdgfc1_tv2
45598	FDR_LOC560564.2.2	F_Dr_3	4.41	1	mature	116	Gills	pdgfc1_2	pdgfc1		pdgfc1_tv2
45598	FDR_LOC560564.2.2	F_Dr_8	6.63	1	mature	182	Bones	pdgfc1_2	pdgfc1		pdgfc1_tv2
45598	FDR_LOC560564.2.2	F_Dr_6	1.02	1	mature	26	Liver	pdgfc1_2	pdgfc1		pdgfc1_tv2
45598	FDR_LOC560564.2.2	F_Dr_4	3.2	1	mature	98	Heart	pdgfc1_2	pdgfc1		pdgfc1_tv2
45598	FDR_LOC560564.2.2	F_Dr_14	4.41	1	unknown	114	UF eggs	pdgfc1_2	pdgfc1		pdgfc1_tv2
5262	FDR_LOC795887.3.23	F_Dr_7	19.1	1	mature	1181	Head kidney	vegfba1_1	vegfba1		vegfba
5262	FDR_LOC795887.3.23	F_Dr_1	0.0001	1	embryo	0	Ovary	vegfba1_1	vegfba1		vegfba
5262	FDR_LOC795887.3.23	F_Dr_10	6.91	1	mature	588	Testis	vegfba1_1	vegfba1		vegfba
5262	FDR_LOC795887.3.23	F_Dr_2	35.25	1	mature	2802	Brain	vegfba1_1	vegfba1		vegfba
5262	FDR_LOC795887.3.23	F_Dr_11	3.97	1	embryo	318	Embryo	vegfba1_1	vegfba1		vegfba
5262	FDR_LOC795887.3.23	F_Dr_9	4.78	1	mature	386	Intestine	vegfba1_1	vegfba1		vegfba
5262	FDR_LOC795887.3.23	F_Dr_5	0.5	1	mature	40	Muscle	vegfba1_1	vegfba1		vegfba
5262	FDR_LOC795887.3.23	F_Dr_3	30.92	1	mature	2476	Gills	vegfba1_1	vegfba1		vegfba
5262	FDR_LOC795887.3.23	F_Dr_8	11.05	1	mature	950	Bones	vegfba1_1	vegfba1		vegfba
5262	FDR_LOC795887.3.23	F_Dr_6	13.13	1	mature	1048	Liver	vegfba1_1	vegfba1		vegfba
5262	FDR_LOC795887.3.23	F_Dr_4	0.69	1	mature	64	Heart	vegfba1_1	vegfba1		vegfba
5262	FDR_LOC795887.3.23	F_Dr_14	0.16	1	unknown	16	UF eggs	vegfba1_1	vegfba1		vegfba
46146	FDR_LOC796490.1.1	F_Dr_7	81.18	1	mature	2120	Head kidney	pdgfbb1_1	pdgfbb1		pdgfbb
46146	FDR_LOC796490.1.1	F_Dr_1	0.61	1	embryo	20	Ovary	pdgfbb1_1	pdgfbb1		pdgfbb
46146	FDR_LOC796490.1.1	F_Dr_10	11.59	1	mature	416	Testis	pdgfbb1_1	pdgfbb1		pdgfbb
46146	FDR_LOC796490.1.1	F_Dr_2	19.78	1	mature	662	Brain	pdgfbb1_1	pdgfbb1		pdgfbb
46146	FDR_LOC796490.1.1	F_Dr_11	36.64	1	embryo	1224	Embryo	pdgfbb1_1	pdgfbb1		pdgfbb
46146	FDR_LOC796490.1.1	F_Dr_9	8.82	1	mature	296	Intestine	pdgfbb1_1	pdgfbb1		pdgfbb
46146	FDR_LOC796490.1.1	F_Dr_5	67.55	1	mature	2246	Muscle	pdgfbb1_1	pdgfbb1		pdgfbb
46146	FDR_LOC796490.1.1	F_Dr_3	30.53	1	mature	1020	Gills	pdgfbb1_1	pdgfbb1		pdgfbb
46146	FDR_LOC796490.1.1	F_Dr_8	93.72	1	mature	3360	Bones	pdgfbb1_1	pdgfbb1		pdgfbb
46146	FDR_LOC796490.1.1	F_Dr_6	0.12	1	mature	4	Liver	pdgfbb1_1	pdgfbb1		pdgfbb
46146	FDR_LOC796490.1.1	F_Dr_4	49.83	1	mature	1948	Heart	pdgfbb1_1	pdgfbb1		pdgfbb
46146	FDR_LOC796490.1.1	F_Dr_14	0.12	1	unknown	4	UF eggs	pdgfbb1_1	pdgfbb1		pdgfbb
44041	FDR_PDGFAA.1.1	F_Dr_7	12.53	1	mature	168	Head kidney	pdgfaa1_1	pdgfaa1		pdgfaa
44041	FDR_PDGFAA.1.1	F_Dr_1	0.46	1	embryo	8	Ovary	pdgfaa1_1	pdgfaa1		pdgfaa
44041	FDR_PDGFAA.1.1	F_Dr_10	22.35	1	mature	424	Testis	pdgfaa1_1	pdgfaa1		pdgfaa
44041	FDR_PDGFAA.1.1	F_Dr_2	16.05	1	mature	276	Brain	pdgfaa1_1	pdgfaa1		pdgfaa
44041	FDR_PDGFAA.1.1	F_Dr_11	97.49	1	embryo	1680	Embryo	pdgfaa1_1	pdgfaa1		pdgfaa
44041	FDR_PDGFAA.1.1	F_Dr_9	5.99	1	mature	102	Intestine	pdgfaa1_1	pdgfaa1		pdgfaa
44041	FDR_PDGFAA.1.1	F_Dr_5	2.8	1	mature	48	Muscle	pdgfaa1_1	pdgfaa1		pdgfaa
44041	FDR_PDGFAA.1.1	F_Dr_3	82.84	1	mature	1426	Gills	pdgfaa1_1	pdgfaa1		pdgfaa
44041	FDR_PDGFAA.1.1	F_Dr_8	21.37	1	mature	392	Bones	pdgfaa1_1	pdgfaa1		pdgfaa
44041	FDR_PDGFAA.1.1	F_Dr_6	2.55	1	mature	44	Liver	pdgfaa1_1	pdgfaa1		pdgfaa
44041	FDR_PDGFAA.1.1	F_Dr_4	3.28	1	mature	68	Heart	pdgfaa1_1	pdgfaa1		pdgfaa
44041	FDR_PDGFAA.1.1	F_Dr_14	0.0001	1	unknown	0	UF eggs	pdgfaa1_1	pdgfaa1		pdgfaa
24185	FDR_PDGFAB.1.1	F_Dr_7	16.89	1	mature	317	Head kidney	pdgfab1_1	pdgfab1		pdgfab
24185	FDR_PDGFAB.1.1	F_Dr_1	1.6	1	embryo	38	Ovary	pdgfab1_1	pdgfab1		pdgfab
24185	FDR_PDGFAB.1.1	F_Dr_10	12.69	1	mature	334	Testis	pdgfab1_1	pdgfab1		pdgfab
24185	FDR_PDGFAB.1.1	F_Dr_2	10.85	1	mature	266	Brain	pdgfab1_1	pdgfab1		pdgfab
24185	FDR_PDGFAB.1.1	F_Dr_11	57.6	1	embryo	1404	Embryo	pdgfab1_1	pdgfab1		pdgfab
24185	FDR_PDGFAB.1.1	F_Dr_9	36.99	1	mature	896	Intestine	pdgfab1_1	pdgfab1		pdgfab
24185	FDR_PDGFAB.1.1	F_Dr_5	8.84	1	mature	214	Muscle	pdgfab1_1	pdgfab1		pdgfab
24185	FDR_PDGFAB.1.1	F_Dr_3	43.56	1	mature	1060	Gills	pdgfab1_1	pdgfab1		pdgfab
24185	FDR_PDGFAB.1.1	F_Dr_8	20.56	1	mature	546	Bones	pdgfab1_1	pdgfab1		pdgfab
24185	FDR_PDGFAB.1.1	F_Dr_6	2.6	1	mature	62	Liver	pdgfab1_1	pdgfab1		pdgfab
24185	FDR_PDGFAB.1.1	F_Dr_4	3.24	1	mature	92	Heart	pdgfab1_1	pdgfab1		pdgfab
24185	FDR_PDGFAB.1.1	F_Dr_14	0.0001	1	unknown	0	UF eggs	pdgfab1_1	pdgfab1		pdgfab
26996	FDR_SI_CH211-79M20.1.1.1	F_Dr_7	18.39	1	mature	691	Head kidney	pdgfba1_1	pdgfba1		pdgfba
26996	FDR_SI_CH211-79M20.1.1.1	F_Dr_1	0.17	1	embryo	8	Ovary	pdgfba1_1	pdgfba1		pdgfba
26996	FDR_SI_CH211-79M20.1.1.1	F_Dr_10	5.36	1	mature	278	Testis	pdgfba1_1	pdgfba1		pdgfba
26996	FDR_SI_CH211-79M20.1.1.1	F_Dr_2	17.43	1	mature	856	Brain	pdgfba1_1	pdgfba1		pdgfba
26996	FDR_SI_CH211-79M20.1.1.1	F_Dr_11	12.79	1	embryo	614	Embryo	pdgfba1_1	pdgfba1		pdgfba
26996	FDR_SI_CH211-79M20.1.1.1	F_Dr_9	5.19	1	mature	246	Intestine	pdgfba1_1	pdgfba1		pdgfba
26996	FDR_SI_CH211-79M20.1.1.1	F_Dr_5	16.62	1	mature	802	Muscle	pdgfba1_1	pdgfba1		pdgfba
26996	FDR_SI_CH211-79M20.1.1.1	F_Dr_3	17.87	1	mature	856	Gills	pdgfba1_1	pdgfba1		pdgfba
26996	FDR_SI_CH211-79M20.1.1.1	F_Dr_8	37.07	1	mature	1914	Bones	pdgfba1_1	pdgfba1		pdgfba
26996	FDR_SI_CH211-79M20.1.1.1	F_Dr_6	1.01	1	mature	52	Liver	pdgfba1_1	pdgfba1		pdgfba
26996	FDR_SI_CH211-79M20.1.1.1	F_Dr_4	13.3	1	mature	734	Heart	pdgfba1_1	pdgfba1		pdgfba
26996	FDR_SI_CH211-79M20.1.1.1	F_Dr_14	0.0001	1	unknown	0	UF eggs	pdgfba1_1	pdgfba1		pdgfba
19973	FDR_VEGFAA.1.2	F_Dr_7	16.28	1	mature	382	Head kidney	vegfaa1_1	vegfaa1		vegfaa1_tv1
19973	FDR_VEGFAA.1.2	F_Dr_1	1.52	1	embryo	46	Ovary	vegfaa1_1	vegfaa1		vegfaa1_tv1
19973	FDR_VEGFAA.1.2	F_Dr_10	4.53	1	mature	144	Testis	vegfaa1_1	vegfaa1		vegfaa1_tv1
19973	FDR_VEGFAA.1.2	F_Dr_2	9.83	1	mature	294	Brain	vegfaa1_1	vegfaa1		vegfaa1_tv1
19973	FDR_VEGFAA.1.2	F_Dr_11	21.17	1	embryo	634	Embryo	vegfaa1_1	vegfaa1		vegfaa1_tv1
19973	FDR_VEGFAA.1.2	F_Dr_9	8.2	1	mature	244	Intestine	vegfaa1_1	vegfaa1		vegfaa1_tv1
19973	FDR_VEGFAA.1.2	F_Dr_5	11.46	1	mature	340	Muscle	vegfaa1_1	vegfaa1		vegfaa1_tv1
19973	FDR_VEGFAA.1.2	F_Dr_3	18.63	1	mature	558	Gills	vegfaa1_1	vegfaa1		vegfaa1_tv1
19973	FDR_VEGFAA.1.2	F_Dr_8	27.69	1	mature	860	Bones	vegfaa1_1	vegfaa1		vegfaa1_tv1
19973	FDR_VEGFAA.1.2	F_Dr_6	0.2	1	mature	6	Liver	vegfaa1_1	vegfaa1		vegfaa1_tv1
19973	FDR_VEGFAA.1.2	F_Dr_4	17.98	1	mature	576	Heart	vegfaa1_1	vegfaa1		vegfaa1_tv1
19973	FDR_VEGFAA.1.2	F_Dr_14	1.76	1	unknown	52	UF eggs	vegfaa1_1	vegfaa1		vegfaa1_tv1
40888	FDR_VEGFAA.2.2	F_Dr_7	19.22	1	mature	417	Head kidney	vegfaa1_2	vegfaa1		vegfaa1_tv2
40888	FDR_VEGFAA.2.2	F_Dr_1	2.28	1	embryo	62	Ovary	vegfaa1_2	vegfaa1		vegfaa1_tv2
40888	FDR_VEGFAA.2.2	F_Dr_10	4.44	1	mature	128	Testis	vegfaa1_2	vegfaa1		vegfaa1_tv2
40888	FDR_VEGFAA.2.2	F_Dr_2	9.3	1	mature	258	Brain	vegfaa1_2	vegfaa1		vegfaa1_tv2
40888	FDR_VEGFAA.2.2	F_Dr_11	16.9	1	embryo	468	Embryo	vegfaa1_2	vegfaa1		vegfaa1_tv2
40888	FDR_VEGFAA.2.2	F_Dr_9	8.23	1	mature	226	Intestine	vegfaa1_2	vegfaa1		vegfaa1_tv2
40888	FDR_VEGFAA.2.2	F_Dr_5	9.27	1	mature	256	Muscle	vegfaa1_2	vegfaa1		vegfaa1_tv2
40888	FDR_VEGFAA.2.2	F_Dr_3	17.79	1	mature	490	Gills	vegfaa1_2	vegfaa1		vegfaa1_tv2
40888	FDR_VEGFAA.2.2	F_Dr_8	21.53	1	mature	608	Bones	vegfaa1_2	vegfaa1		vegfaa1_tv2
40888	FDR_VEGFAA.2.2	F_Dr_6	0.0001	1	mature	0	Liver	vegfaa1_2	vegfaa1		vegfaa1_tv2
40888	FDR_VEGFAA.2.2	F_Dr_4	14.01	1	mature	402	Heart	vegfaa1_2	vegfaa1		vegfaa1_tv2
40888	FDR_VEGFAA.2.2	F_Dr_14	1.75	1	unknown	48	UF eggs	vegfaa1_2	vegfaa1		vegfaa1_tv2
20752	FDR_VEGFAB.1.5	F_Dr_7	48.9	1	mature	1084	Head kidney	vegfab1_1	vegfab1		vegfab1_tv1
20752	FDR_VEGFAB.1.5	F_Dr_1	0.13	1	embryo	4	Ovary	vegfab1_1	vegfab1		vegfab1_tv1
20752	FDR_VEGFAB.1.5	F_Dr_10	5.87	1	mature	170	Testis	vegfab1_1	vegfab1		vegfab1_tv1
20752	FDR_VEGFAB.1.5	F_Dr_2	8.77	1	mature	248	Brain	vegfab1_1	vegfab1		vegfab1_tv1
20752	FDR_VEGFAB.1.5	F_Dr_11	6.47	1	embryo	182	Embryo	vegfab1_1	vegfab1		vegfab1_tv1
20752	FDR_VEGFAB.1.5	F_Dr_9	11.62	1	mature	326	Intestine	vegfab1_1	vegfab1		vegfab1_tv1
20752	FDR_VEGFAB.1.5	F_Dr_5	12.1	1	mature	340	Muscle	vegfab1_1	vegfab1		vegfab1_tv1
20752	FDR_VEGFAB.1.5	F_Dr_3	5.02	1	mature	142	Gills	vegfab1_1	vegfab1		vegfab1_tv1
20752	FDR_VEGFAB.1.5	F_Dr_8	21.74	1	mature	634	Bones	vegfab1_1	vegfab1		vegfab1_tv1
20752	FDR_VEGFAB.1.5	F_Dr_6	9.2	1	mature	258	Liver	vegfab1_1	vegfab1		vegfab1_tv1
20752	FDR_VEGFAB.1.5	F_Dr_4	52.52	1	mature	1588	Heart	vegfab1_1	vegfab1		vegfab1_tv1
20752	FDR_VEGFAB.1.5	F_Dr_14	0.0001	1	unknown	0	UF eggs	vegfab1_1	vegfab1		vegfab1_tv1
24434	FDR_VEGFAB.2.5	F_Dr_7	45.82	1	mature	1109	Head kidney	vegfab1_2	vegfab1		vegfab1_tv2
24434	FDR_VEGFAB.2.5	F_Dr_1	0.05	1	embryo	2	Ovary	vegfab1_2	vegfab1		vegfab1_tv2
24434	FDR_VEGFAB.2.5	F_Dr_10	9.46	1	mature	304	Testis	vegfab1_2	vegfab1		vegfab1_tv2
24434	FDR_VEGFAB.2.5	F_Dr_2	8.41	1	mature	258	Brain	vegfab1_2	vegfab1		vegfab1_tv2
24434	FDR_VEGFAB.2.5	F_Dr_11	8.16	1	embryo	250	Embryo	vegfab1_2	vegfab1		vegfab1_tv2
24434	FDR_VEGFAB.2.5	F_Dr_9	11.15	1	mature	344	Intestine	vegfab1_2	vegfab1		vegfab1_tv2
24434	FDR_VEGFAB.2.5	F_Dr_5	9.7	1	mature	300	Muscle	vegfab1_2	vegfab1		vegfab1_tv2
24434	FDR_VEGFAB.2.5	F_Dr_3	6.27	1	mature	192	Gills	vegfab1_2	vegfab1		vegfab1_tv2
24434	FDR_VEGFAB.2.5	F_Dr_8	20.89	1	mature	662	Bones	vegfab1_2	vegfab1		vegfab1_tv2
24434	FDR_VEGFAB.2.5	F_Dr_6	8.1	1	mature	250	Liver	vegfab1_2	vegfab1		vegfab1_tv2
24434	FDR_VEGFAB.2.5	F_Dr_4	55.2	1	mature	1818	Heart	vegfab1_2	vegfab1		vegfab1_tv2
24434	FDR_VEGFAB.2.5	F_Dr_14	0.0001	1	unknown	0	UF eggs	vegfab1_2	vegfab1		vegfab1_tv2
32204	FDR_VEGFAB.3.5	F_Dr_7	32.16	1	mature	760	Head kidney	vegfab1_3	vegfab1		vegfab1_tv3
32204	FDR_VEGFAB.3.5	F_Dr_1	0.07	1	embryo	2	Ovary	vegfab1_3	vegfab1		vegfab1_tv3
32204	FDR_VEGFAB.3.5	F_Dr_10	8.45	1	mature	262	Testis	vegfab1_3	vegfab1		vegfab1_tv3
32204	FDR_VEGFAB.3.5	F_Dr_2	9.14	1	mature	276	Brain	vegfab1_3	vegfab1		vegfab1_tv3
32204	FDR_VEGFAB.3.5	F_Dr_11	7.55	1	embryo	228	Embryo	vegfab1_3	vegfab1		vegfab1_tv3
32204	FDR_VEGFAB.3.5	F_Dr_9	13.39	1	mature	406	Intestine	vegfab1_3	vegfab1		vegfab1_tv3
32204	FDR_VEGFAB.3.5	F_Dr_5	8.7	1	mature	260	Muscle	vegfab1_3	vegfab1		vegfab1_tv3
32204	FDR_VEGFAB.3.5	F_Dr_3	6.31	1	mature	190	Gills	vegfab1_3	vegfab1		vegfab1_tv3
32204	FDR_VEGFAB.3.5	F_Dr_8	19.19	1	mature	594	Bones	vegfab1_3	vegfab1		vegfab1_tv3
32204	FDR_VEGFAB.3.5	F_Dr_6	8.63	1	mature	260	Liver	vegfab1_3	vegfab1		vegfab1_tv3
32204	FDR_VEGFAB.3.5	F_Dr_4	36.64	1	mature	1144	Heart	vegfab1_3	vegfab1		vegfab1_tv3
32204	FDR_VEGFAB.3.5	F_Dr_14	0.0001	1	unknown	0	UF eggs	vegfab1_3	vegfab1		vegfab1_tv3
32575	FDR_VEGFAB.4.5	F_Dr_7	37.06	1	mature	1523	Head kidney	vegfab1_4	vegfab1		vegfab1_tv4
32575	FDR_VEGFAB.4.5	F_Dr_1	0.04	1	embryo	2	Ovary	vegfab1_4	vegfab1		vegfab1_tv4
32575	FDR_VEGFAB.4.5	F_Dr_10	5.31	1	mature	288	Testis	vegfab1_4	vegfab1		vegfab1_tv4
32575	FDR_VEGFAB.4.5	F_Dr_2	10.26	1	mature	536	Brain	vegfab1_4	vegfab1		vegfab1_tv4
32575	FDR_VEGFAB.4.5	F_Dr_11	4.77	1	embryo	250	Embryo	vegfab1_4	vegfab1		vegfab1_tv4
32575	FDR_VEGFAB.4.5	F_Dr_9	15.51	1	mature	808	Intestine	vegfab1_4	vegfab1		vegfab1_tv4
32575	FDR_VEGFAB.4.5	F_Dr_5	8.57	1	mature	446	Muscle	vegfab1_4	vegfab1		vegfab1_tv4
32575	FDR_VEGFAB.4.5	F_Dr_3	4.22	1	mature	222	Gills	vegfab1_4	vegfab1		vegfab1_tv4
32575	FDR_VEGFAB.4.5	F_Dr_8	23.04	1	mature	1254	Bones	vegfab1_4	vegfab1		vegfab1_tv4
32575	FDR_VEGFAB.4.5	F_Dr_6	14.45	1	mature	754	Liver	vegfab1_4	vegfab1		vegfab1_tv4
32575	FDR_VEGFAB.4.5	F_Dr_4	45.93	1	mature	2600	Heart	vegfab1_4	vegfab1		vegfab1_tv4
32575	FDR_VEGFAB.4.5	F_Dr_14	0.0001	1	unknown	0	UF eggs	vegfab1_4	vegfab1		vegfab1_tv4
12191	FDR_VEGFC.1.1	F_Dr_7	39.01	1	mature	1033	Head kidney	vegfc1_1	vegfc1		vegfc
12191	FDR_VEGFC.1.1	F_Dr_1	0.79	1	embryo	26	Ovary	vegfc1_1	vegfc1		vegfc
12191	FDR_VEGFC.1.1	F_Dr_10	7.16	1	mature	268	Testis	vegfc1_1	vegfc1		vegfc
12191	FDR_VEGFC.1.1	F_Dr_2	6.22	1	mature	212	Brain	vegfc1_1	vegfc1		vegfc
12191	FDR_VEGFC.1.1	F_Dr_11	8.64	1	embryo	298	Embryo	vegfc1_1	vegfc1		vegfc
12191	FDR_VEGFC.1.1	F_Dr_9	3.97	1	mature	134	Intestine	vegfc1_1	vegfc1		vegfc
12191	FDR_VEGFC.1.1	F_Dr_5	2.09	1	mature	72	Muscle	vegfc1_1	vegfc1		vegfc
12191	FDR_VEGFC.1.1	F_Dr_3	25.85	1	mature	884	Gills	vegfc1_1	vegfc1		vegfc
12191	FDR_VEGFC.1.1	F_Dr_8	7	1	mature	256	Bones	vegfc1_1	vegfc1		vegfc
12191	FDR_VEGFC.1.1	F_Dr_6	0.4	1	mature	14	Liver	vegfc1_1	vegfc1		vegfc
12191	FDR_VEGFC.1.1	F_Dr_4	1.35	1	mature	52	Heart	vegfc1_1	vegfc1		vegfc
12191	FDR_VEGFC.1.1	F_Dr_14	0.0001	1	unknown	0	UF eggs	vegfc1_1	vegfc1		vegfc

### Sheet: GPH
Contig id key	Name	Sample name	Mean depth	Replicat	Dev stage	Nb read	Tissue	mRNA isoforms	Genes		Renamed mRNA transcript variants (tv)
23944	GPH_CUBN.2.2	G_Ph_7	142.64	1	mature	19758	Head kidney	misclassified1	misclassified1
23944	GPH_CUBN.2.2	G_Ph_3	26.69	1	mature	3676	Gills	misclassified1	misclassified1
23944	GPH_CUBN.2.2	G_Ph_11	28.9	1	embryo	4020	Embryo	misclassified1	misclassified1
23944	GPH_CUBN.2.2	G_Ph_2	12.07	1	mature	1666	Brain	misclassified1	misclassified1
23944	GPH_CUBN.2.2	G_Ph_1	7.19	1	embryo	986	Ovary	misclassified1	misclassified1
23944	GPH_CUBN.2.2	G_Ph_4	36.75	1	mature	5060	Heart	misclassified1	misclassified1
23944	GPH_CUBN.2.2	G_Ph_5	6.78	1	mature	934	Muscle	misclassified1	misclassified1
23944	GPH_CUBN.2.2	G_Ph_6	8.94	1	mature	1236	Liver	misclassified1	misclassified1
23944	GPH_CUBN.2.2	G_Ph_9	26.76	1	mature	3712	Intestine	misclassified1	misclassified1
23944	GPH_CUBN.2.2	G_Ph_10	32.38	1	mature	4498	Testis	misclassified1	misclassified1
23944	GPH_CUBN.2.2	G_Ph_8	17.74	1	mature	2464	Bones	misclassified1	misclassified1
11156	GPH_DNAJC4.1.2	G_Ph_7	15.25	1	mature	836	Head kidney	vegfba1_1	vegfba1		vegfba1_tv1
11156	GPH_DNAJC4.1.2	G_Ph_3	13.94	1	mature	762	Gills	vegfba1_1	vegfba1		vegfba1_tv1
11156	GPH_DNAJC4.1.2	G_Ph_11	6.96	1	embryo	382	Embryo	vegfba1_1	vegfba1		vegfba1_tv1
11156	GPH_DNAJC4.1.2	G_Ph_2	12.26	1	mature	674	Brain	vegfba1_1	vegfba1		vegfba1_tv1
11156	GPH_DNAJC4.1.2	G_Ph_1	5.04	1	embryo	276	Ovary	vegfba1_1	vegfba1		vegfba1_tv1
11156	GPH_DNAJC4.1.2	G_Ph_4	7.34	1	mature	404	Heart	vegfba1_1	vegfba1		vegfba1_tv1
11156	GPH_DNAJC4.1.2	G_Ph_5	2.9	1	mature	158	Muscle	vegfba1_1	vegfba1		vegfba1_tv1
11156	GPH_DNAJC4.1.2	G_Ph_6	8.71	1	mature	480	Liver	vegfba1_1	vegfba1		vegfba1_tv1
11156	GPH_DNAJC4.1.2	G_Ph_9	6.99	1	mature	384	Intestine	vegfba1_1	vegfba1		vegfba1_tv1
11156	GPH_DNAJC4.1.2	G_Ph_10	13.36	1	mature	730	Testis	vegfba1_1	vegfba1		vegfba1_tv1
11156	GPH_DNAJC4.1.2	G_Ph_8	8.16	1	mature	446	Bones	vegfba1_1	vegfba1		vegfba1_tv1
35982	GPH_LOC100535718.1.1	G_Ph_7	105.7	1	mature	2042	Head kidney	pdgfd1_1	pdgfd1		pdgfd
35982	GPH_LOC100535718.1.1	G_Ph_3	39.59	1	mature	748	Gills	pdgfd1_1	pdgfd1		pdgfd
35982	GPH_LOC100535718.1.1	G_Ph_11	9.11	1	embryo	176	Embryo	pdgfd1_1	pdgfd1		pdgfd
35982	GPH_LOC100535718.1.1	G_Ph_2	5.97	1	mature	116	Brain	pdgfd1_1	pdgfd1		pdgfd
35982	GPH_LOC100535718.1.1	G_Ph_1	156.16	1	embryo	2974	Ovary	pdgfd1_1	pdgfd1		pdgfd
35982	GPH_LOC100535718.1.1	G_Ph_4	114.4	1	mature	2168	Heart	pdgfd1_1	pdgfd1		pdgfd
35982	GPH_LOC100535718.1.1	G_Ph_5	5.62	1	mature	106	Muscle	pdgfd1_1	pdgfd1		pdgfd
35982	GPH_LOC100535718.1.1	G_Ph_6	10.08	1	mature	194	Liver	pdgfd1_1	pdgfd1		pdgfd
35982	GPH_LOC100535718.1.1	G_Ph_9	14.77	1	mature	292	Intestine	pdgfd1_1	pdgfd1		pdgfd
35982	GPH_LOC100535718.1.1	G_Ph_10	51.49	1	mature	1004	Testis	pdgfd1_1	pdgfd1		pdgfd
35982	GPH_LOC100535718.1.1	G_Ph_8	29.46	1	mature	572	Bones	pdgfd1_1	pdgfd1		pdgfd
31838	GPH_LOC101466155.1.1	G_Ph_7	4.89	1	mature	204	Head kidney	pdgfc1_1	pdgfc1		pdgfc
31838	GPH_LOC101466155.1.1	G_Ph_3	9.54	1	mature	392	Gills	pdgfc1_1	pdgfc1		pdgfc
31838	GPH_LOC101466155.1.1	G_Ph_11	25.63	1	embryo	1068	Embryo	pdgfc1_1	pdgfc1		pdgfc
31838	GPH_LOC101466155.1.1	G_Ph_2	1.53	1	mature	62	Brain	pdgfc1_1	pdgfc1		pdgfc
31838	GPH_LOC101466155.1.1	G_Ph_1	1.43	1	embryo	58	Ovary	pdgfc1_1	pdgfc1		pdgfc
31838	GPH_LOC101466155.1.1	G_Ph_4	0.89	1	mature	36	Heart	pdgfc1_1	pdgfc1		pdgfc
31838	GPH_LOC101466155.1.1	G_Ph_5	3.11	1	mature	128	Muscle	pdgfc1_1	pdgfc1		pdgfc
31838	GPH_LOC101466155.1.1	G_Ph_6	0.87	1	mature	36	Liver	pdgfc1_1	pdgfc1		pdgfc
31838	GPH_LOC101466155.1.1	G_Ph_9	5.26	1	mature	218	Intestine	pdgfc1_1	pdgfc1		pdgfc
31838	GPH_LOC101466155.1.1	G_Ph_10	28.7	1	mature	1190	Testis	pdgfc1_1	pdgfc1		pdgfc
31838	GPH_LOC101466155.1.1	G_Ph_8	9.9	1	mature	412	Bones	pdgfc1_1	pdgfc1		pdgfc
33991	GPH_LOC101467318.1.1	G_Ph_7	0.51	1	mature	62	Head kidney	misclassified2	misclassified2
33991	GPH_LOC101467318.1.1	G_Ph_3	0.7	1	mature	80	Gills	misclassified2	misclassified2
33991	GPH_LOC101467318.1.1	G_Ph_11	4.72	1	embryo	544	Embryo	misclassified2	misclassified2
33991	GPH_LOC101467318.1.1	G_Ph_2	1.83	1	mature	214	Brain	misclassified2	misclassified2
33991	GPH_LOC101467318.1.1	G_Ph_1	9.79	1	embryo	1124	Ovary	misclassified2	misclassified2
33991	GPH_LOC101467318.1.1	G_Ph_4	0.92	1	mature	104	Heart	misclassified2	misclassified2
33991	GPH_LOC101467318.1.1	G_Ph_5	0.02	1	mature	2	Muscle	misclassified2	misclassified2
33991	GPH_LOC101467318.1.1	G_Ph_6	0.05	1	mature	6	Liver	misclassified2	misclassified2
33991	GPH_LOC101467318.1.1	G_Ph_9	0.07	1	mature	8	Intestine	misclassified2	misclassified2
33991	GPH_LOC101467318.1.1	G_Ph_10	45.39	1	mature	5230	Testis	misclassified2	misclassified2
33991	GPH_LOC101467318.1.1	G_Ph_8	4.62	1	mature	538	Bones	misclassified2	misclassified2
22502	GPH_LOC101467969.1.1	G_Ph_7	13.49	1	mature	616	Head kidney	vegfba1_2	vegfba1		vegfba1_tv2
22502	GPH_LOC101467969.1.1	G_Ph_3	10.88	1	mature	496	Gills	vegfba1_2	vegfba1		vegfba1_tv2
22502	GPH_LOC101467969.1.1	G_Ph_11	2.56	1	embryo	118	Embryo	vegfba1_2	vegfba1		vegfba1_tv2
22502	GPH_LOC101467969.1.1	G_Ph_2	13.69	1	mature	624	Brain	vegfba1_2	vegfba1		vegfba1_tv2
22502	GPH_LOC101467969.1.1	G_Ph_1	0.79	1	embryo	36	Ovary	vegfba1_2	vegfba1		vegfba1_tv2
22502	GPH_LOC101467969.1.1	G_Ph_4	1.97	1	mature	90	Heart	vegfba1_2	vegfba1		vegfba1_tv2
22502	GPH_LOC101467969.1.1	G_Ph_5	0.92	1	mature	42	Muscle	vegfba1_2	vegfba1		vegfba1_tv2
22502	GPH_LOC101467969.1.1	G_Ph_6	9.05	1	mature	416	Liver	vegfba1_2	vegfba1		vegfba1_tv2
22502	GPH_LOC101467969.1.1	G_Ph_9	1.22	1	mature	56	Intestine	vegfba1_2	vegfba1		vegfba1_tv2
22502	GPH_LOC101467969.1.1	G_Ph_10	6.95	1	mature	320	Testis	vegfba1_2	vegfba1		vegfba1_tv2
22502	GPH_LOC101467969.1.1	G_Ph_8	6.81	1	mature	310	Bones	vegfba1_2	vegfba1		vegfba1_tv2
11340	GPH_LOC557468.1.2	G_Ph_7	2.06	1	mature	30	Head kidney	pgfb1_1	pgfb1		pgfb1_tv1
11340	GPH_LOC557468.1.2	G_Ph_3	17.95	1	mature	260	Gills	pgfb1_1	pgfb1		pgfb1_tv1
11340	GPH_LOC557468.1.2	G_Ph_11	4.01	1	embryo	58	Embryo	pgfb1_1	pgfb1		pgfb1_tv1
11340	GPH_LOC557468.1.2	G_Ph_2	2.06	1	mature	30	Brain	pgfb1_1	pgfb1		pgfb1_tv1
11340	GPH_LOC557468.1.2	G_Ph_1	4.4	1	embryo	64	Ovary	pgfb1_1	pgfb1		pgfb1_tv1
11340	GPH_LOC557468.1.2	G_Ph_4	5.54	1	mature	80	Heart	pgfb1_1	pgfb1		pgfb1_tv1
11340	GPH_LOC557468.1.2	G_Ph_5	1.6	1	mature	24	Muscle	pgfb1_1	pgfb1		pgfb1_tv1
11340	GPH_LOC557468.1.2	G_Ph_6	0.65	1	mature	10	Liver	pgfb1_1	pgfb1		pgfb1_tv1
11340	GPH_LOC557468.1.2	G_Ph_9	1.12	1	mature	16	Intestine	pgfb1_1	pgfb1		pgfb1_tv1
11340	GPH_LOC557468.1.2	G_Ph_10	2.77	1	mature	42	Testis	pgfb1_1	pgfb1		pgfb1_tv1
11340	GPH_LOC557468.1.2	G_Ph_8	7.19	1	mature	104	Bones	pgfb1_1	pgfb1		pgfb1_tv1
33886	GPH_LOC557468.2.2	G_Ph_7	6.3	1	mature	124	Head kidney	pgfb1_2	pgfb1		pgfb1_tv2
33886	GPH_LOC557468.2.2	G_Ph_3	11.36	1	mature	210	Gills	pgfb1_2	pgfb1		pgfb1_tv2
33886	GPH_LOC557468.2.2	G_Ph_11	7.28	1	embryo	140	Embryo	pgfb1_2	pgfb1		pgfb1_tv2
33886	GPH_LOC557468.2.2	G_Ph_2	5.45	1	mature	104	Brain	pgfb1_2	pgfb1		pgfb1_tv2
33886	GPH_LOC557468.2.2	G_Ph_1	3.18	1	embryo	58	Ovary	pgfb1_2	pgfb1		pgfb1_tv2
33886	GPH_LOC557468.2.2	G_Ph_4	4.16	1	mature	76	Heart	pgfb1_2	pgfb1		pgfb1_tv2
33886	GPH_LOC557468.2.2	G_Ph_5	1.34	1	mature	24	Muscle	pgfb1_2	pgfb1		pgfb1_tv2
33886	GPH_LOC557468.2.2	G_Ph_6	2.28	1	mature	48	Liver	pgfb1_2	pgfb1		pgfb1_tv2
33886	GPH_LOC557468.2.2	G_Ph_9	3.64	1	mature	68	Intestine	pgfb1_2	pgfb1		pgfb1_tv2
33886	GPH_LOC557468.2.2	G_Ph_10	8.65	1	mature	160	Testis	pgfb1_2	pgfb1		pgfb1_tv2
33886	GPH_LOC557468.2.2	G_Ph_8	8.48	1	mature	160	Bones	pgfb1_2	pgfb1		pgfb1_tv2
24262	GPH_LOC796490.1.1	G_Ph_7	72.51	1	mature	3430	Head kidney	pdgfbb1_1	pdgfbb1		pdgfbb
24262	GPH_LOC796490.1.1	G_Ph_3	32.93	1	mature	1536	Gills	pdgfbb1_1	pdgfbb1		pdgfbb
24262	GPH_LOC796490.1.1	G_Ph_11	10.89	1	embryo	516	Embryo	pdgfbb1_1	pdgfbb1		pdgfbb
24262	GPH_LOC796490.1.1	G_Ph_2	8.27	1	mature	390	Brain	pdgfbb1_1	pdgfbb1		pdgfbb
24262	GPH_LOC796490.1.1	G_Ph_1	2.44	1	embryo	116	Ovary	pdgfbb1_1	pdgfbb1		pdgfbb
24262	GPH_LOC796490.1.1	G_Ph_4	8.65	1	mature	406	Heart	pdgfbb1_1	pdgfbb1		pdgfbb
24262	GPH_LOC796490.1.1	G_Ph_5	7.83	1	mature	364	Muscle	pdgfbb1_1	pdgfbb1		pdgfbb
24262	GPH_LOC796490.1.1	G_Ph_6	12.07	1	mature	570	Liver	pdgfbb1_1	pdgfbb1		pdgfbb
24262	GPH_LOC796490.1.1	G_Ph_9	9.88	1	mature	470	Intestine	pdgfbb1_1	pdgfbb1		pdgfbb
24262	GPH_LOC796490.1.1	G_Ph_10	26.64	1	mature	1258	Testis	pdgfbb1_1	pdgfbb1		pdgfbb
24262	GPH_LOC796490.1.1	G_Ph_8	58.75	1	mature	2774	Bones	pdgfbb1_1	pdgfbb1		pdgfbb
28156	GPH_PDGFAA.1.2	G_Ph_7	11.27	1	mature	384	Head kidney	pdgfaa1_1	pdgfaa1		pdgfaa1_tv1
28156	GPH_PDGFAA.1.2	G_Ph_3	12.82	1	mature	442	Gills	pdgfaa1_1	pdgfaa1		pdgfaa1_tv1
28156	GPH_PDGFAA.1.2	G_Ph_11	15.49	1	embryo	546	Embryo	pdgfaa1_1	pdgfaa1		pdgfaa1_tv1
28156	GPH_PDGFAA.1.2	G_Ph_2	3.54	1	mature	122	Brain	pdgfaa1_1	pdgfaa1		pdgfaa1_tv1
28156	GPH_PDGFAA.1.2	G_Ph_1	8.3	1	embryo	280	Ovary	pdgfaa1_1	pdgfaa1		pdgfaa1_tv1
28156	GPH_PDGFAA.1.2	G_Ph_4	8.79	1	mature	302	Heart	pdgfaa1_1	pdgfaa1		pdgfaa1_tv1
28156	GPH_PDGFAA.1.2	G_Ph_5	3.86	1	mature	130	Muscle	pdgfaa1_1	pdgfaa1		pdgfaa1_tv1
28156	GPH_PDGFAA.1.2	G_Ph_6	3.77	1	mature	130	Liver	pdgfaa1_1	pdgfaa1		pdgfaa1_tv1
28156	GPH_PDGFAA.1.2	G_Ph_9	45.06	1	mature	1554	Intestine	pdgfaa1_1	pdgfaa1		pdgfaa1_tv1
28156	GPH_PDGFAA.1.2	G_Ph_10	8.98	1	mature	310	Testis	pdgfaa1_1	pdgfaa1		pdgfaa1_tv1
28156	GPH_PDGFAA.1.2	G_Ph_8	6.8	1	mature	232	Bones	pdgfaa1_1	pdgfaa1		pdgfaa1_tv1
39524	GPH_PDGFAA.2.2	G_Ph_7	12.98	1	mature	356	Head kidney	pdgfaa1_2	pdgfaa1		pdgfaa1_tv2
39524	GPH_PDGFAA.2.2	G_Ph_3	10.33	1	mature	278	Gills	pdgfaa1_2	pdgfaa1		pdgfaa1_tv2
39524	GPH_PDGFAA.2.2	G_Ph_11	18.11	1	embryo	494	Embryo	pdgfaa1_2	pdgfaa1		pdgfaa1_tv2
39524	GPH_PDGFAA.2.2	G_Ph_2	3.71	1	mature	100	Brain	pdgfaa1_2	pdgfaa1		pdgfaa1_tv2
39524	GPH_PDGFAA.2.2	G_Ph_1	8.05	1	embryo	216	Ovary	pdgfaa1_2	pdgfaa1		pdgfaa1_tv2
39524	GPH_PDGFAA.2.2	G_Ph_4	11.75	1	mature	316	Heart	pdgfaa1_2	pdgfaa1		pdgfaa1_tv2
39524	GPH_PDGFAA.2.2	G_Ph_5	3.21	1	mature	88	Muscle	pdgfaa1_2	pdgfaa1		pdgfaa1_tv2
39524	GPH_PDGFAA.2.2	G_Ph_6	4.62	1	mature	126	Liver	pdgfaa1_2	pdgfaa1		pdgfaa1_tv2
39524	GPH_PDGFAA.2.2	G_Ph_9	44.75	1	mature	1212	Intestine	pdgfaa1_2	pdgfaa1		pdgfaa1_tv2
39524	GPH_PDGFAA.2.2	G_Ph_10	9.31	1	mature	252	Testis	pdgfaa1_2	pdgfaa1		pdgfaa1_tv2
39524	GPH_PDGFAA.2.2	G_Ph_8	7.16	1	mature	192	Bones	pdgfaa1_2	pdgfaa1		pdgfaa1_tv2
20140	GPH_SI_CH211-79M20.1.1.1	G_Ph_7	25.43	1	mature	976	Head kidney	pdgfba1_1	pdgfba1		pdgfba
20140	GPH_SI_CH211-79M20.1.1.1	G_Ph_3	26.32	1	mature	1008	Gills	pdgfba1_1	pdgfba1		pdgfba
20140	GPH_SI_CH211-79M20.1.1.1	G_Ph_11	12.95	1	embryo	498	Embryo	pdgfba1_1	pdgfba1		pdgfba
20140	GPH_SI_CH211-79M20.1.1.1	G_Ph_2	14.92	1	mature	572	Brain	pdgfba1_1	pdgfba1		pdgfba
20140	GPH_SI_CH211-79M20.1.1.1	G_Ph_1	5.46	1	embryo	212	Ovary	pdgfba1_1	pdgfba1		pdgfba
20140	GPH_SI_CH211-79M20.1.1.1	G_Ph_4	16.46	1	mature	630	Heart	pdgfba1_1	pdgfba1		pdgfba
20140	GPH_SI_CH211-79M20.1.1.1	G_Ph_5	9.5	1	mature	362	Muscle	pdgfba1_1	pdgfba1		pdgfba
20140	GPH_SI_CH211-79M20.1.1.1	G_Ph_6	7.25	1	mature	276	Liver	pdgfba1_1	pdgfba1		pdgfba
20140	GPH_SI_CH211-79M20.1.1.1	G_Ph_9	19.95	1	mature	766	Intestine	pdgfba1_1	pdgfba1		pdgfba
20140	GPH_SI_CH211-79M20.1.1.1	G_Ph_10	35.7	1	mature	1386	Testis	pdgfba1_1	pdgfba1		pdgfba
20140	GPH_SI_CH211-79M20.1.1.1	G_Ph_8	60.74	1	mature	2342	Bones	pdgfba1_1	pdgfba1		pdgfba
21568	GPH_VEGFAA.1.1	G_Ph_7	23.7	1	mature	664	Head kidney	vegfaa1_1	vegfaa1		vegfaa1_tv1
21568	GPH_VEGFAA.1.1	G_Ph_3	7.92	1	mature	218	Gills	vegfaa1_1	vegfaa1		vegfaa1_tv1
21568	GPH_VEGFAA.1.1	G_Ph_11	7.04	1	embryo	200	Embryo	vegfaa1_1	vegfaa1		vegfaa1_tv1
21568	GPH_VEGFAA.1.1	G_Ph_2	3.39	1	mature	96	Brain	vegfaa1_1	vegfaa1		vegfaa1_tv1
21568	GPH_VEGFAA.1.1	G_Ph_1	2.1	1	embryo	60	Ovary	vegfaa1_1	vegfaa1		vegfaa1_tv1
21568	GPH_VEGFAA.1.1	G_Ph_4	14.44	1	mature	402	Heart	vegfaa1_1	vegfaa1		vegfaa1_tv1
21568	GPH_VEGFAA.1.1	G_Ph_5	4.98	1	mature	140	Muscle	vegfaa1_1	vegfaa1		vegfaa1_tv1
21568	GPH_VEGFAA.1.1	G_Ph_6	1.84	1	mature	52	Liver	vegfaa1_1	vegfaa1		vegfaa1_tv1
21568	GPH_VEGFAA.1.1	G_Ph_9	7.94	1	mature	224	Intestine	vegfaa1_1	vegfaa1		vegfaa1_tv1
21568	GPH_VEGFAA.1.1	G_Ph_10	6.39	1	mature	182	Testis	vegfaa1_1	vegfaa1		vegfaa1_tv1
21568	GPH_VEGFAA.1.1	G_Ph_8	7.58	1	mature	210	Bones	vegfaa1_1	vegfaa1		vegfaa1_tv1
7352	GPH_VEGFAB.1.3	G_Ph_7	21.96	1	mature	378	Head kidney	vegfab1_1	vegfab1		vegfab1_tv1
7352	GPH_VEGFAB.1.3	G_Ph_3	3.16	1	mature	54	Gills	vegfab1_1	vegfab1		vegfab1_tv1
7352	GPH_VEGFAB.1.3	G_Ph_11	11.7	1	embryo	202	Embryo	vegfab1_1	vegfab1		vegfab1_tv1
7352	GPH_VEGFAB.1.3	G_Ph_2	9.66	1	mature	170	Brain	vegfab1_1	vegfab1		vegfab1_tv1
7352	GPH_VEGFAB.1.3	G_Ph_1	7.14	1	embryo	122	Ovary	vegfab1_1	vegfab1		vegfab1_tv1
7352	GPH_VEGFAB.1.3	G_Ph_4	54.28	1	mature	932	Heart	vegfab1_1	vegfab1		vegfab1_tv1
7352	GPH_VEGFAB.1.3	G_Ph_5	8.29	1	mature	144	Muscle	vegfab1_1	vegfab1		vegfab1_tv1
7352	GPH_VEGFAB.1.3	G_Ph_6	9.7	1	mature	168	Liver	vegfab1_1	vegfab1		vegfab1_tv1
7352	GPH_VEGFAB.1.3	G_Ph_9	6.68	1	mature	114	Intestine	vegfab1_1	vegfab1		vegfab1_tv1
7352	GPH_VEGFAB.1.3	G_Ph_10	17.33	1	mature	296	Testis	vegfab1_1	vegfab1		vegfab1_tv1
7352	GPH_VEGFAB.1.3	G_Ph_8	10.57	1	mature	182	Bones	vegfab1_1	vegfab1		vegfab1_tv1
15573	GPH_VEGFAB.2.3	G_Ph_7	16.58	1	mature	1236	Head kidney	vegfab1_2	vegfab1		vegfab1_tv2
15573	GPH_VEGFAB.2.3	G_Ph_3	1.56	1	mature	116	Gills	vegfab1_2	vegfab1		vegfab1_tv2
15573	GPH_VEGFAB.2.3	G_Ph_11	7.65	1	embryo	570	Embryo	vegfab1_2	vegfab1		vegfab1_tv2
15573	GPH_VEGFAB.2.3	G_Ph_2	4.31	1	mature	320	Brain	vegfab1_2	vegfab1		vegfab1_tv2
15573	GPH_VEGFAB.2.3	G_Ph_1	1.24	1	embryo	92	Ovary	vegfab1_2	vegfab1		vegfab1_tv2
15573	GPH_VEGFAB.2.3	G_Ph_4	34.1	1	mature	2534	Heart	vegfab1_2	vegfab1		vegfab1_tv2
15573	GPH_VEGFAB.2.3	G_Ph_5	4.54	1	mature	338	Muscle	vegfab1_2	vegfab1		vegfab1_tv2
15573	GPH_VEGFAB.2.3	G_Ph_6	10.82	1	mature	814	Liver	vegfab1_2	vegfab1		vegfab1_tv2
15573	GPH_VEGFAB.2.3	G_Ph_9	3.24	1	mature	240	Intestine	vegfab1_2	vegfab1		vegfab1_tv2
15573	GPH_VEGFAB.2.3	G_Ph_10	10.55	1	mature	786	Testis	vegfab1_2	vegfab1		vegfab1_tv2
15573	GPH_VEGFAB.2.3	G_Ph_8	5.33	1	mature	396	Bones	vegfab1_2	vegfab1		vegfab1_tv2
17718	GPH_VEGFAB.3.3	G_Ph_7	18.37	1	mature	326	Head kidney	vegfab1_3	vegfab1		vegfab1_tv3
17718	GPH_VEGFAB.3.3	G_Ph_3	1.75	1	mature	30	Gills	vegfab1_3	vegfab1		vegfab1_tv3
17718	GPH_VEGFAB.3.3	G_Ph_11	10.71	1	embryo	190	Embryo	vegfab1_3	vegfab1		vegfab1_tv3
17718	GPH_VEGFAB.3.3	G_Ph_2	8.43	1	mature	146	Brain	vegfab1_3	vegfab1		vegfab1_tv3
17718	GPH_VEGFAB.3.3	G_Ph_1	5.26	1	embryo	92	Ovary	vegfab1_3	vegfab1		vegfab1_tv3
17718	GPH_VEGFAB.3.3	G_Ph_4	71.66	1	mature	1254	Heart	vegfab1_3	vegfab1		vegfab1_tv3
17718	GPH_VEGFAB.3.3	G_Ph_5	10.24	1	mature	180	Muscle	vegfab1_3	vegfab1		vegfab1_tv3
17718	GPH_VEGFAB.3.3	G_Ph_6	10.99	1	mature	196	Liver	vegfab1_3	vegfab1		vegfab1_tv3
17718	GPH_VEGFAB.3.3	G_Ph_9	5.29	1	mature	92	Intestine	vegfab1_3	vegfab1		vegfab1_tv3
17718	GPH_VEGFAB.3.3	G_Ph_10	18.5	1	mature	326	Testis	vegfab1_3	vegfab1		vegfab1_tv3
17718	GPH_VEGFAB.3.3	G_Ph_8	8.66	1	mature	152	Bones	vegfab1_3	vegfab1		vegfab1_tv3
34858	GPH_VEGFC.1.1	G_Ph_7	18.61	1	mature	374	Head kidney	vegfc1_1	vegfc1		vegfc
34858	GPH_VEGFC.1.1	G_Ph_3	27.79	1	mature	546	Gills	vegfc1_1	vegfc1		vegfc
34858	GPH_VEGFC.1.1	G_Ph_11	10.56	1	embryo	220	Embryo	vegfc1_1	vegfc1		vegfc
34858	GPH_VEGFC.1.1	G_Ph_2	3.72	1	mature	74	Brain	vegfc1_1	vegfc1		vegfc
34858	GPH_VEGFC.1.1	G_Ph_1	3.25	1	embryo	62	Ovary	vegfc1_1	vegfc1		vegfc
34858	GPH_VEGFC.1.1	G_Ph_4	11.63	1	mature	228	Heart	vegfc1_1	vegfc1		vegfc
34858	GPH_VEGFC.1.1	G_Ph_5	1.75	1	mature	36	Muscle	vegfc1_1	vegfc1		vegfc
34858	GPH_VEGFC.1.1	G_Ph_6	3.55	1	mature	70	Liver	vegfc1_1	vegfc1		vegfc
34858	GPH_VEGFC.1.1	G_Ph_9	8.98	1	mature	188	Intestine	vegfc1_1	vegfc1		vegfc
34858	GPH_VEGFC.1.1	G_Ph_10	23.9	1	mature	484	Testis	vegfc1_1	vegfc1		vegfc
34858	GPH_VEGFC.1.1	G_Ph_8	15.89	1	mature	318	Bones	vegfc1_1	vegfc1		vegfc
13230	GPH_VEGFD.1.4	G_Ph_7	0.77	1	mature	14	Head kidney	vegfd1_1	vegfd1		vegfd1_tv1
13230	GPH_VEGFD.1.4	G_Ph_3	5.88	1	mature	104	Gills	vegfd1_1	vegfd1		vegfd1_tv1
13230	GPH_VEGFD.1.4	G_Ph_11	2.05	1	embryo	36	Embryo	vegfd1_1	vegfd1		vegfd1_tv1
13230	GPH_VEGFD.1.4	G_Ph_2	1.13	1	mature	20	Brain	vegfd1_1	vegfd1		vegfd1_tv1
13230	GPH_VEGFD.1.4	G_Ph_1	9.47	1	embryo	166	Ovary	vegfd1_1	vegfd1		vegfd1_tv1
13230	GPH_VEGFD.1.4	G_Ph_4	0.86	1	mature	16	Heart	vegfd1_1	vegfd1		vegfd1_tv1
13230	GPH_VEGFD.1.4	G_Ph_5	1.7	1	mature	30	Muscle	vegfd1_1	vegfd1		vegfd1_tv1
13230	GPH_VEGFD.1.4	G_Ph_6	0.44	1	mature	8	Liver	vegfd1_1	vegfd1		vegfd1_tv1
13230	GPH_VEGFD.1.4	G_Ph_9	1.83	1	mature	32	Intestine	vegfd1_1	vegfd1		vegfd1_tv1
13230	GPH_VEGFD.1.4	G_Ph_10	47.82	1	mature	842	Testis	vegfd1_1	vegfd1		vegfd1_tv1
13230	GPH_VEGFD.1.4	G_Ph_8	7.72	1	mature	136	Bones	vegfd1_1	vegfd1		vegfd1_tv1
35116	GPH_VEGFD.2.4	G_Ph_7	0.1	1	mature	6	Head kidney	vegfd1_2	vegfd1		vegfd1_tv2
35116	GPH_VEGFD.2.4	G_Ph_3	2.21	1	mature	126	Gills	vegfd1_2	vegfd1		vegfd1_tv2
35116	GPH_VEGFD.2.4	G_Ph_11	1.69	1	embryo	94	Embryo	vegfd1_2	vegfd1		vegfd1_tv2
35116	GPH_VEGFD.2.4	G_Ph_2	0.22	1	mature	12	Brain	vegfd1_2	vegfd1		vegfd1_tv2
35116	GPH_VEGFD.2.4	G_Ph_1	2.79	1	embryo	154	Ovary	vegfd1_2	vegfd1		vegfd1_tv2
35116	GPH_VEGFD.2.4	G_Ph_4	0.32	1	mature	18	Heart	vegfd1_2	vegfd1		vegfd1_tv2
35116	GPH_VEGFD.2.4	G_Ph_5	0.47	1	mature	26	Muscle	vegfd1_2	vegfd1		vegfd1_tv2
35116	GPH_VEGFD.2.4	G_Ph_6	0.15	1	mature	8	Liver	vegfd1_2	vegfd1		vegfd1_tv2
35116	GPH_VEGFD.2.4	G_Ph_9	1	1	mature	56	Intestine	vegfd1_2	vegfd1		vegfd1_tv2
35116	GPH_VEGFD.2.4	G_Ph_10	28.33	1	mature	1586	Testis	vegfd1_2	vegfd1		vegfd1_tv2
35116	GPH_VEGFD.2.4	G_Ph_8	2.69	1	mature	150	Bones	vegfd1_2	vegfd1		vegfd1_tv2
35307	GPH_VEGFD.3.4	G_Ph_7	0.5	1	mature	28	Head kidney	vegfd1_3	vegfd1		vegfd1_tv3
35307	GPH_VEGFD.3.4	G_Ph_3	5.74	1	mature	336	Gills	vegfd1_3	vegfd1		vegfd1_tv3
35307	GPH_VEGFD.3.4	G_Ph_11	3.29	1	embryo	190	Embryo	vegfd1_3	vegfd1		vegfd1_tv3
35307	GPH_VEGFD.3.4	G_Ph_2	0.58	1	mature	34	Brain	vegfd1_3	vegfd1		vegfd1_tv3
35307	GPH_VEGFD.3.4	G_Ph_1	5.27	1	embryo	306	Ovary	vegfd1_3	vegfd1		vegfd1_tv3
35307	GPH_VEGFD.3.4	G_Ph_4	0.61	1	mature	36	Heart	vegfd1_3	vegfd1		vegfd1_tv3
35307	GPH_VEGFD.3.4	G_Ph_5	1.48	1	mature	86	Muscle	vegfd1_3	vegfd1		vegfd1_tv3
35307	GPH_VEGFD.3.4	G_Ph_6	0.14	1	mature	8	Liver	vegfd1_3	vegfd1		vegfd1_tv3
35307	GPH_VEGFD.3.4	G_Ph_9	1.94	1	mature	114	Intestine	vegfd1_3	vegfd1		vegfd1_tv3
35307	GPH_VEGFD.3.4	G_Ph_10	66.21	1	mature	3848	Testis	vegfd1_3	vegfd1		vegfd1_tv3
35307	GPH_VEGFD.3.4	G_Ph_8	5.7	1	mature	334	Bones	vegfd1_3	vegfd1		vegfd1_tv3
35658	GPH_VEGFD.4.4	G_Ph_7	0.34	1	mature	10	Head kidney	vegfd1_4	vegfd1		vegfd1_tv4
35658	GPH_VEGFD.4.4	G_Ph_3	5.36	1	mature	138	Gills	vegfd1_4	vegfd1		vegfd1_tv4
35658	GPH_VEGFD.4.4	G_Ph_11	2.8	1	embryo	72	Embryo	vegfd1_4	vegfd1		vegfd1_tv4
35658	GPH_VEGFD.4.4	G_Ph_2	0.55	1	mature	14	Brain	vegfd1_4	vegfd1		vegfd1_tv4
35658	GPH_VEGFD.4.4	G_Ph_1	6.52	1	embryo	168	Ovary	vegfd1_4	vegfd1		vegfd1_tv4
35658	GPH_VEGFD.4.4	G_Ph_4	2.04	1	mature	52	Heart	vegfd1_4	vegfd1		vegfd1_tv4
35658	GPH_VEGFD.4.4	G_Ph_5	1.16	1	mature	30	Muscle	vegfd1_4	vegfd1		vegfd1_tv4
35658	GPH_VEGFD.4.4	G_Ph_6	0.31	1	mature	8	Liver	vegfd1_4	vegfd1		vegfd1_tv4
35658	GPH_VEGFD.4.4	G_Ph_9	1.84	1	mature	48	Intestine	vegfd1_4	vegfd1		vegfd1_tv4
35658	GPH_VEGFD.4.4	G_Ph_10	53.16	1	mature	1372	Testis	vegfd1_4	vegfd1		vegfd1_tv4
35658	GPH_VEGFD.4.4	G_Ph_8	7.76	1	mature	200	Bones	vegfd1_4	vegfd1		vegfd1_tv4
17430	GPH_VGFAA.1.1	G_Ph_7	19.46	1	mature	434	Head kidney	vegfaa1_2	vegfaa1		vegfaa1_tv2
17430	GPH_VGFAA.1.1	G_Ph_3	5.3	1	mature	118	Gills	vegfaa1_2	vegfaa1		vegfaa1_tv2
17430	GPH_VGFAA.1.1	G_Ph_11	4.54	1	embryo	102	Embryo	vegfaa1_2	vegfaa1		vegfaa1_tv2
17430	GPH_VGFAA.1.1	G_Ph_2	1.44	1	mature	32	Brain	vegfaa1_2	vegfaa1		vegfaa1_tv2
17430	GPH_VGFAA.1.1	G_Ph_1	0.89	1	embryo	20	Ovary	vegfaa1_2	vegfaa1		vegfaa1_tv2
17430	GPH_VGFAA.1.1	G_Ph_4	12.53	1	mature	278	Heart	vegfaa1_2	vegfaa1		vegfaa1_tv2
17430	GPH_VGFAA.1.1	G_Ph_5	4.33	1	mature	96	Muscle	vegfaa1_2	vegfaa1		vegfaa1_tv2
17430	GPH_VGFAA.1.1	G_Ph_6	2.24	1	mature	50	Liver	vegfaa1_2	vegfaa1		vegfaa1_tv2
17430	GPH_VGFAA.1.1	G_Ph_9	4.86	1	mature	108	Intestine	vegfaa1_2	vegfaa1		vegfaa1_tv2
17430	GPH_VGFAA.1.1	G_Ph_10	3.9	1	mature	88	Testis	vegfaa1_2	vegfaa1		vegfaa1_tv2
17430	GPH_VGFAA.1.1	G_Ph_8	5.28	1	mature	118	Bones	vegfaa1_2	vegfaa1		vegfaa1_tv2
17555	GPH_ZFAND3.1.1	G_Ph_7	20.75	1	mature	860	Head kidney	vegfaa1_3	vegfaa1		vegfaa1_tv3
17555	GPH_ZFAND3.1.1	G_Ph_3	14.03	1	mature	584	Gills	vegfaa1_3	vegfaa1		vegfaa1_tv3
17555	GPH_ZFAND3.1.1	G_Ph_11	24.76	1	embryo	1042	Embryo	vegfaa1_3	vegfaa1		vegfaa1_tv3
17555	GPH_ZFAND3.1.1	G_Ph_2	15.23	1	mature	640	Brain	vegfaa1_3	vegfaa1		vegfaa1_tv3
17555	GPH_ZFAND3.1.1	G_Ph_1	31.95	1	embryo	1328	Ovary	vegfaa1_3	vegfaa1		vegfaa1_tv3
17555	GPH_ZFAND3.1.1	G_Ph_4	16.8	1	mature	688	Heart	vegfaa1_3	vegfaa1		vegfaa1_tv3
17555	GPH_ZFAND3.1.1	G_Ph_5	7.38	1	mature	302	Muscle	vegfaa1_3	vegfaa1		vegfaa1_tv3
17555	GPH_ZFAND3.1.1	G_Ph_6	7.65	1	mature	322	Liver	vegfaa1_3	vegfaa1		vegfaa1_tv3
17555	GPH_ZFAND3.1.1	G_Ph_9	15.85	1	mature	654	Intestine	vegfaa1_3	vegfaa1		vegfaa1_tv3
17555	GPH_ZFAND3.1.1	G_Ph_10	23.79	1	mature	994	Testis	vegfaa1_3	vegfaa1		vegfaa1_tv3
17555	GPH_ZFAND3.1.1	G_Ph_8	15.24	1	mature	630	Bones	vegfaa1_3	vegfaa1		vegfaa1_tv3

### Sheet: HEL
Contig id key	Name	Sample name	Mean depth	Replicat	Dev stage	Nb read	Tissue	mRNA isoforms	Genes		Renamed mRNA transcript variants (tv)
23279	HEL_LOC100125510.2.3	H_El_1	2	1	embryo	60	Ovary	vegfab1_1	vegfab1		vegfab1_tv1
23279	HEL_LOC100125510.2.3	H_El_7	6.98	1	mature	208	Head kidney	vegfab1_1	vegfab1		vegfab1_tv1
23279	HEL_LOC100125510.2.3	H_El_5	1.38	1	mature	42	Muscle	vegfab1_1	vegfab1		vegfab1_tv1
23279	HEL_LOC100125510.2.3	H_El_2	8.71	1	mature	262	Brain	vegfab1_1	vegfab1		vegfab1_tv1
23279	HEL_LOC100125510.2.3	H_El_13	1.81	1	unknown	56	NI testis	vegfab1_1	vegfab1		vegfab1_tv1
23279	HEL_LOC100125510.2.3	H_El_8	5.06	1	mature	152	Bones	vegfab1_1	vegfab1		vegfab1_tv1
23279	HEL_LOC100125510.2.3	H_El_9	3.38	1	mature	102	Intestine	vegfab1_1	vegfab1		vegfab1_tv1
23279	HEL_LOC100125510.2.3	H_El_11	7.31	1	embryo	220	Embryo	vegfab1_1	vegfab1		vegfab1_tv1
23279	HEL_LOC100125510.2.3	H_El_6	5.08	1	mature	156	Liver	vegfab1_1	vegfab1		vegfab1_tv1
23279	HEL_LOC100125510.2.3	H_El_3	5.2	1	mature	156	Gills	vegfab1_1	vegfab1		vegfab1_tv1
23279	HEL_LOC100125510.2.3	H_El_4	46.68	1	mature	1436	Heart	vegfab1_1	vegfab1		vegfab1_tv1
30742	HEL_LOC100125510.3.3	H_El_1	9.1	1	embryo	542	Ovary	vegfab1_2	vegfab1		vegfab1_tv2
30742	HEL_LOC100125510.3.3	H_El_7	14.44	1	mature	856	Head kidney	vegfab1_2	vegfab1		vegfab1_tv2
30742	HEL_LOC100125510.3.3	H_El_5	1.84	1	mature	110	Muscle	vegfab1_2	vegfab1		vegfab1_tv2
30742	HEL_LOC100125510.3.3	H_El_2	20.2	1	mature	1198	Brain	vegfab1_2	vegfab1		vegfab1_tv2
30742	HEL_LOC100125510.3.3	H_El_13	8.61	1	unknown	524	NI testis	vegfab1_2	vegfab1		vegfab1_tv2
30742	HEL_LOC100125510.3.3	H_El_8	10.71	1	mature	640	Bones	vegfab1_2	vegfab1		vegfab1_tv2
30742	HEL_LOC100125510.3.3	H_El_9	7.41	1	mature	450	Intestine	vegfab1_2	vegfab1		vegfab1_tv2
30742	HEL_LOC100125510.3.3	H_El_11	11.42	1	embryo	678	Embryo	vegfab1_2	vegfab1		vegfab1_tv2
30742	HEL_LOC100125510.3.3	H_El_6	9.05	1	mature	548	Liver	vegfab1_2	vegfab1		vegfab1_tv2
30742	HEL_LOC100125510.3.3	H_El_3	11.37	1	mature	672	Gills	vegfab1_2	vegfab1		vegfab1_tv2
30742	HEL_LOC100125510.3.3	H_El_4	56.82	1	mature	3458	Heart	vegfab1_2	vegfab1		vegfab1_tv2
41943	HEL_LOC100706193.1.1	H_El_1	1.45	1	embryo	46	Ovary	vegfab1_3	vegfab1		vegfab1_tv3
41943	HEL_LOC100706193.1.1	H_El_7	4.41	1	mature	140	Head kidney	vegfab1_3	vegfab1		vegfab1_tv3
41943	HEL_LOC100706193.1.1	H_El_5	0.79	1	mature	26	Muscle	vegfab1_3	vegfab1		vegfab1_tv3
41943	HEL_LOC100706193.1.1	H_El_2	6.12	1	mature	194	Brain	vegfab1_3	vegfab1		vegfab1_tv3
41943	HEL_LOC100706193.1.1	H_El_13	2.12	1	unknown	70	NI testis	vegfab1_3	vegfab1		vegfab1_tv3
41943	HEL_LOC100706193.1.1	H_El_8	3.42	1	mature	110	Bones	vegfab1_3	vegfab1		vegfab1_tv3
41943	HEL_LOC100706193.1.1	H_El_9	3.13	1	mature	102	Intestine	vegfab1_3	vegfab1		vegfab1_tv3
41943	HEL_LOC100706193.1.1	H_El_11	8.74	1	embryo	280	Embryo	vegfab1_3	vegfab1		vegfab1_tv3
41943	HEL_LOC100706193.1.1	H_El_6	3.45	1	mature	112	Liver	vegfab1_3	vegfab1		vegfab1_tv3
41943	HEL_LOC100706193.1.1	H_El_3	4.3	1	mature	136	Gills	vegfab1_3	vegfab1		vegfab1_tv3
41943	HEL_LOC100706193.1.1	H_El_4	31.46	1	mature	1024	Heart	vegfab1_3	vegfab1		vegfab1_tv3
26464	HEL_LOC101156252.1.1	H_El_1	2.59	1	embryo	42	Ovary	pdgfab1_1	pdgfab1		pdgfab
26464	HEL_LOC101156252.1.1	H_El_7	5.31	1	mature	82	Head kidney	pdgfab1_1	pdgfab1		pdgfab
26464	HEL_LOC101156252.1.1	H_El_5	1.28	1	mature	20	Muscle	pdgfab1_1	pdgfab1		pdgfab
26464	HEL_LOC101156252.1.1	H_El_2	29.38	1	mature	452	Brain	pdgfab1_1	pdgfab1		pdgfab
26464	HEL_LOC101156252.1.1	H_El_13	4.78	1	unknown	72	NI testis	pdgfab1_1	pdgfab1		pdgfab
26464	HEL_LOC101156252.1.1	H_El_8	4.73	1	mature	74	Bones	pdgfab1_1	pdgfab1		pdgfab
26464	HEL_LOC101156252.1.1	H_El_9	33.1	1	mature	536	Intestine	pdgfab1_1	pdgfab1		pdgfab
26464	HEL_LOC101156252.1.1	H_El_11	65.93	1	embryo	1008	Embryo	pdgfab1_1	pdgfab1		pdgfab
26464	HEL_LOC101156252.1.1	H_El_6	17.35	1	mature	274	Liver	pdgfab1_1	pdgfab1		pdgfab
26464	HEL_LOC101156252.1.1	H_El_3	17.24	1	mature	260	Gills	pdgfab1_1	pdgfab1		pdgfab
26464	HEL_LOC101156252.1.1	H_El_4	30.99	1	mature	508	Heart	pdgfab1_1	pdgfab1		pdgfab
16288	HEL_LOC101168772.1.1	H_El_1	0.36	1	embryo	20	Ovary	vegfc1_1	vegfc1		vegfc1
16288	HEL_LOC101168772.1.1	H_El_7	20.54	1	mature	1142	Head kidney	vegfc1_1	vegfc1		vegfc1
16288	HEL_LOC101168772.1.1	H_El_5	0.55	1	mature	32	Muscle	vegfc1_1	vegfc1		vegfc1
16288	HEL_LOC101168772.1.1	H_El_2	8.72	1	mature	488	Brain	vegfc1_1	vegfc1		vegfc1
16288	HEL_LOC101168772.1.1	H_El_13	17.62	1	unknown	1030	NI testis	vegfc1_1	vegfc1		vegfc1
16288	HEL_LOC101168772.1.1	H_El_8	5.24	1	mature	294	Bones	vegfc1_1	vegfc1		vegfc1
16288	HEL_LOC101168772.1.1	H_El_9	2.85	1	mature	168	Intestine	vegfc1_1	vegfc1		vegfc1
16288	HEL_LOC101168772.1.1	H_El_11	9.66	1	embryo	534	Embryo	vegfc1_1	vegfc1		vegfc1
16288	HEL_LOC101168772.1.1	H_El_6	1.78	1	mature	104	Liver	vegfc1_1	vegfc1		vegfc1
16288	HEL_LOC101168772.1.1	H_El_3	42.5	1	mature	2364	Gills	vegfc1_1	vegfc1		vegfc1
16288	HEL_LOC101168772.1.1	H_El_4	17.31	1	mature	1004	Heart	vegfc1_1	vegfc1		vegfc1
38960	HEL_LOC101466155.1.1	H_El_1	0.29	1	embryo	10	Ovary	pdgfc1_1	pdgfc1		pdgfc
38960	HEL_LOC101466155.1.1	H_El_7	0.06	1	mature	2	Head kidney	pdgfc1_1	pdgfc1		pdgfc
38960	HEL_LOC101466155.1.1	H_El_5	0.34	1	mature	14	Muscle	pdgfc1_1	pdgfc1		pdgfc
38960	HEL_LOC101466155.1.1	H_El_2	15.86	1	mature	548	Brain	pdgfc1_1	pdgfc1		pdgfc
38960	HEL_LOC101466155.1.1	H_El_13	12.49	1	unknown	458	NI testis	pdgfc1_1	pdgfc1		pdgfc
38960	HEL_LOC101466155.1.1	H_El_8	2.63	1	mature	92	Bones	pdgfc1_1	pdgfc1		pdgfc
38960	HEL_LOC101466155.1.1	H_El_9	1.17	1	mature	42	Intestine	pdgfc1_1	pdgfc1		pdgfc
38960	HEL_LOC101466155.1.1	H_El_11	21.27	1	embryo	736	Embryo	pdgfc1_1	pdgfc1		pdgfc
38960	HEL_LOC101466155.1.1	H_El_6	0.2	1	mature	8	Liver	pdgfc1_1	pdgfc1		pdgfc
38960	HEL_LOC101466155.1.1	H_El_3	0.79	1	mature	28	Gills	pdgfc1_1	pdgfc1		pdgfc
38960	HEL_LOC101466155.1.1	H_El_4	1.02	1	mature	38	Heart	pdgfc1_1	pdgfc1		pdgfc
11619	HEL_LOC101467969.1.1	H_El_1	2.45	1	embryo	52	Ovary	vegfba1_1	vegfba1		vegfba
11619	HEL_LOC101467969.1.1	H_El_7	3.64	1	mature	78	Head kidney	vegfba1_1	vegfba1		vegfba
11619	HEL_LOC101467969.1.1	H_El_5	0.0001	1	mature	0	Muscle	vegfba1_1	vegfba1		vegfba
11619	HEL_LOC101467969.1.1	H_El_2	61.59	1	mature	1338	Brain	vegfba1_1	vegfba1		vegfba
11619	HEL_LOC101467969.1.1	H_El_13	7.7	1	unknown	176	NI testis	vegfba1_1	vegfba1		vegfba
11619	HEL_LOC101467969.1.1	H_El_8	6.34	1	mature	138	Bones	vegfba1_1	vegfba1		vegfba
11619	HEL_LOC101467969.1.1	H_El_9	2.7	1	mature	60	Intestine	vegfba1_1	vegfba1		vegfba
11619	HEL_LOC101467969.1.1	H_El_11	7.29	1	embryo	154	Embryo	vegfba1_1	vegfba1		vegfba
11619	HEL_LOC101467969.1.1	H_El_6	13.69	1	mature	320	Liver	vegfba1_1	vegfba1		vegfba
11619	HEL_LOC101467969.1.1	H_El_3	10.33	1	mature	224	Gills	vegfba1_1	vegfba1		vegfba
11619	HEL_LOC101467969.1.1	H_El_4	9.51	1	mature	220	Heart	vegfba1_1	vegfba1		vegfba
3527	HEL_LOC101473381.1.1	H_El_1	48.62	1	embryo	1676	Ovary	pdgfd1_1	pdgfd1		pdgfd
3527	HEL_LOC101473381.1.1	H_El_7	21.57	1	mature	718	Head kidney	pdgfd1_1	pdgfd1		pdgfd
3527	HEL_LOC101473381.1.1	H_El_5	0.41	1	mature	14	Muscle	pdgfd1_1	pdgfd1		pdgfd
3527	HEL_LOC101473381.1.1	H_El_2	3.5	1	mature	116	Brain	pdgfd1_1	pdgfd1		pdgfd
3527	HEL_LOC101473381.1.1	H_El_13	21.68	1	unknown	752	NI testis	pdgfd1_1	pdgfd1		pdgfd
3527	HEL_LOC101473381.1.1	H_El_8	5.55	1	mature	184	Bones	pdgfd1_1	pdgfd1		pdgfd
3527	HEL_LOC101473381.1.1	H_El_9	4.2	1	mature	146	Intestine	pdgfd1_1	pdgfd1		pdgfd
3527	HEL_LOC101473381.1.1	H_El_11	4.89	1	embryo	164	Embryo	pdgfd1_1	pdgfd1		pdgfd
3527	HEL_LOC101473381.1.1	H_El_6	2.59	1	mature	90	Liver	pdgfd1_1	pdgfd1		pdgfd
3527	HEL_LOC101473381.1.1	H_El_3	3.25	1	mature	108	Gills	pdgfd1_1	pdgfd1		pdgfd
3527	HEL_LOC101473381.1.1	H_El_4	8.13	1	mature	290	Heart	pdgfd1_1	pdgfd1		pdgfd
29540	HEL_LOC101474897.1.1	H_El_1	1.6	1	embryo	34	Ovary	pgfb1_1	pgfb1		pgfb1
29540	HEL_LOC101474897.1.1	H_El_7	14.17	1	mature	300	Head kidney	pgfb1_1	pgfb1		pgfb1
29540	HEL_LOC101474897.1.1	H_El_5	0.28	1	mature	6	Muscle	pgfb1_1	pgfb1		pgfb1
29540	HEL_LOC101474897.1.1	H_El_2	1.64	1	mature	34	Brain	pgfb1_1	pgfb1		pgfb1
29540	HEL_LOC101474897.1.1	H_El_13	20.18	1	unknown	446	NI testis	pgfb1_1	pgfb1		pgfb1
29540	HEL_LOC101474897.1.1	H_El_8	0.67	1	mature	14	Bones	pgfb1_1	pgfb1		pgfb1
29540	HEL_LOC101474897.1.1	H_El_9	2.72	1	mature	58	Intestine	pgfb1_1	pgfb1		pgfb1
29540	HEL_LOC101474897.1.1	H_El_11	5.4	1	embryo	112	Embryo	pgfb1_1	pgfb1		pgfb1
29540	HEL_LOC101474897.1.1	H_El_6	0.65	1	mature	14	Liver	pgfb1_1	pgfb1		pgfb1
29540	HEL_LOC101474897.1.1	H_El_3	7.13	1	mature	152	Gills	pgfb1_1	pgfb1		pgfb1
29540	HEL_LOC101474897.1.1	H_El_4	3.55	1	mature	78	Heart	pgfb1_1	pgfb1		pgfb1
39967	HEL_LOC101486854.1.1	H_El_1	0.77	1	embryo	16	Ovary	pdgfaa1_1	pdgfaa1		pdgfaa
39967	HEL_LOC101486854.1.1	H_El_7	0.32	1	mature	8	Head kidney	pdgfaa1_1	pdgfaa1		pdgfaa
39967	HEL_LOC101486854.1.1	H_El_5	0.5	1	mature	10	Muscle	pdgfaa1_1	pdgfaa1		pdgfaa
39967	HEL_LOC101486854.1.1	H_El_2	18.79	1	mature	366	Brain	pdgfaa1_1	pdgfaa1		pdgfaa
39967	HEL_LOC101486854.1.1	H_El_13	5.52	1	unknown	108	NI testis	pdgfaa1_1	pdgfaa1		pdgfaa
39967	HEL_LOC101486854.1.1	H_El_8	6.14	1	mature	120	Bones	pdgfaa1_1	pdgfaa1		pdgfaa
39967	HEL_LOC101486854.1.1	H_El_9	17.21	1	mature	350	Intestine	pdgfaa1_1	pdgfaa1		pdgfaa
39967	HEL_LOC101486854.1.1	H_El_11	20.7	1	embryo	396	Embryo	pdgfaa1_1	pdgfaa1		pdgfaa
39967	HEL_LOC101486854.1.1	H_El_6	2.74	1	mature	54	Liver	pdgfaa1_1	pdgfaa1		pdgfaa
39967	HEL_LOC101486854.1.1	H_El_3	2.1	1	mature	40	Gills	pdgfaa1_1	pdgfaa1		pdgfaa
39967	HEL_LOC101486854.1.1	H_El_4	4.98	1	mature	100	Heart	pdgfaa1_1	pdgfaa1		pdgfaa
7549	HEL_LOC557468.1.1	H_El_1	3.4	1	embryo	56	Ovary	pgfb2_1	pgfb2		pgfb2
7549	HEL_LOC557468.1.1	H_El_7	0.93	1	mature	14	Head kidney	pgfb2_1	pgfb2		pgfb2
7549	HEL_LOC557468.1.1	H_El_5	0.93	1	mature	12	Muscle	pgfb2_1	pgfb2		pgfb2
7549	HEL_LOC557468.1.1	H_El_2	9.87	1	mature	150	Brain	pgfb2_1	pgfb2		pgfb2
7549	HEL_LOC557468.1.1	H_El_13	6.57	1	unknown	104	NI testis	pgfb2_1	pgfb2		pgfb2
7549	HEL_LOC557468.1.1	H_El_8	2.65	1	mature	42	Bones	pgfb2_1	pgfb2		pgfb2
7549	HEL_LOC557468.1.1	H_El_9	9.33	1	mature	150	Intestine	pgfb2_1	pgfb2		pgfb2
7549	HEL_LOC557468.1.1	H_El_11	3.17	1	embryo	48	Embryo	pgfb2_1	pgfb2		pgfb2
7549	HEL_LOC557468.1.1	H_El_6	0.14	1	mature	2	Liver	pgfb2_1	pgfb2		pgfb2
7549	HEL_LOC557468.1.1	H_El_3	0.8	1	mature	12	Gills	pgfb2_1	pgfb2		pgfb2
7549	HEL_LOC557468.1.1	H_El_4	4.7	1	mature	76	Heart	pgfb2_1	pgfb2		pgfb2
13233	HEL_PIR.1.3	H_El_1	2.65	1	embryo	180	Ovary	vegfd1_1	vegfd1		vegfd
13233	HEL_PIR.1.3	H_El_7	0.83	1	mature	50	Head kidney	vegfd1_1	vegfd1		vegfd
13233	HEL_PIR.1.3	H_El_5	2.24	1	mature	140	Muscle	vegfd1_1	vegfd1		vegfd
13233	HEL_PIR.1.3	H_El_2	16.91	1	mature	1064	Brain	vegfd1_1	vegfd1		vegfd
13233	HEL_PIR.1.3	H_El_13	4.71	1	unknown	322	NI testis	vegfd1_1	vegfd1		vegfd
13233	HEL_PIR.1.3	H_El_8	4.23	1	mature	274	Bones	vegfd1_1	vegfd1		vegfd
13233	HEL_PIR.1.3	H_El_9	3.34	1	mature	218	Intestine	vegfd1_1	vegfd1		vegfd
13233	HEL_PIR.1.3	H_El_11	2.25	1	embryo	136	Embryo	vegfd1_1	vegfd1		vegfd
13233	HEL_PIR.1.3	H_El_6	0.86	1	mature	54	Liver	vegfd1_1	vegfd1		vegfd
13233	HEL_PIR.1.3	H_El_3	23.21	1	mature	1434	Gills	vegfd1_1	vegfd1		vegfd
13233	HEL_PIR.1.3	H_El_4	7.56	1	mature	492	Heart	vegfd1_1	vegfd1		vegfd
44045	HEL_SI_CH211-79M20.1.1.1	H_El_1	17.65	1	embryo	796	Ovary	pdgfba1_1	pdgfba1		pdgfba
44045	HEL_SI_CH211-79M20.1.1.1	H_El_7	15.43	1	mature	672	Head kidney	pdgfba1_1	pdgfba1		pdgfba
44045	HEL_SI_CH211-79M20.1.1.1	H_El_5	1.08	1	mature	48	Muscle	pdgfba1_1	pdgfba1		pdgfba
44045	HEL_SI_CH211-79M20.1.1.1	H_El_2	43.72	1	mature	1874	Brain	pdgfba1_1	pdgfba1		pdgfba
44045	HEL_SI_CH211-79M20.1.1.1	H_El_13	23.37	1	unknown	1056	NI testis	pdgfba1_1	pdgfba1		pdgfba
44045	HEL_SI_CH211-79M20.1.1.1	H_El_8	16.52	1	mature	724	Bones	pdgfba1_1	pdgfba1		pdgfba
44045	HEL_SI_CH211-79M20.1.1.1	H_El_9	7.34	1	mature	336	Intestine	pdgfba1_1	pdgfba1		pdgfba
44045	HEL_SI_CH211-79M20.1.1.1	H_El_11	8.09	1	embryo	352	Embryo	pdgfba1_1	pdgfba1		pdgfba
44045	HEL_SI_CH211-79M20.1.1.1	H_El_6	3.11	1	mature	140	Liver	pdgfba1_1	pdgfba1		pdgfba
44045	HEL_SI_CH211-79M20.1.1.1	H_El_3	5.05	1	mature	222	Gills	pdgfba1_1	pdgfba1		pdgfba
44045	HEL_SI_CH211-79M20.1.1.1	H_El_4	24.17	1	mature	1104	Heart	pdgfba1_1	pdgfba1		pdgfba
29545	HEL_VEGF.2.3	H_El_1	15.26	1	embryo	606	Ovary	vegfaa1_1	vegfaa1		vegfaa
29545	HEL_VEGF.2.3	H_El_7	11.35	1	mature	440	Head kidney	vegfaa1_1	vegfaa1		vegfaa
29545	HEL_VEGF.2.3	H_El_5	2.47	1	mature	96	Muscle	vegfaa1_1	vegfaa1		vegfaa
29545	HEL_VEGF.2.3	H_El_2	10.56	1	mature	410	Brain	vegfaa1_1	vegfaa1		vegfaa
29545	HEL_VEGF.2.3	H_El_13	7.01	1	unknown	280	NI testis	vegfaa1_1	vegfaa1		vegfaa
29545	HEL_VEGF.2.3	H_El_8	2.86	1	mature	112	Bones	vegfaa1_1	vegfaa1		vegfaa
29545	HEL_VEGF.2.3	H_El_9	2.66	1	mature	108	Intestine	vegfaa1_1	vegfaa1		vegfaa
29545	HEL_VEGF.2.3	H_El_11	9.18	1	embryo	354	Embryo	vegfaa1_1	vegfaa1		vegfaa
29545	HEL_VEGF.2.3	H_El_6	19.43	1	mature	788	Liver	vegfaa1_1	vegfaa1		vegfaa
29545	HEL_VEGF.2.3	H_El_3	7.2	1	mature	282	Gills	vegfaa1_1	vegfaa1		vegfaa
29545	HEL_VEGF.2.3	H_El_4	8.01	1	mature	322	Heart	vegfaa1_1	vegfaa1		vegfaa
41006	HEL_VEGFC.1.1	H_El_1	0.94	1	embryo	20	Ovary	vegfc2_1	vegfc2		vegfc2
41006	HEL_VEGFC.1.1	H_El_7	14.42	1	mature	304	Head kidney	vegfc2_1	vegfc2		vegfc2
41006	HEL_VEGFC.1.1	H_El_5	0.2	1	mature	4	Muscle	vegfc2_1	vegfc2		vegfc2
41006	HEL_VEGFC.1.1	H_El_2	5.19	1	mature	106	Brain	vegfc2_1	vegfc2		vegfc2
41006	HEL_VEGFC.1.1	H_El_13	2.87	1	unknown	66	NI testis	vegfc2_1	vegfc2		vegfc2
41006	HEL_VEGFC.1.1	H_El_8	2.92	1	mature	60	Bones	vegfc2_1	vegfc2		vegfc2
41006	HEL_VEGFC.1.1	H_El_9	4.39	1	mature	98	Intestine	vegfc2_1	vegfc2		vegfc2
41006	HEL_VEGFC.1.1	H_El_11	9.97	1	embryo	204	Embryo	vegfc2_1	vegfc2		vegfc2
41006	HEL_VEGFC.1.1	H_El_6	6.36	1	mature	136	Liver	vegfc2_1	vegfc2		vegfc2
41006	HEL_VEGFC.1.1	H_El_3	8.13	1	mature	168	Gills	vegfc2_1	vegfc2		vegfc2
41006	HEL_VEGFC.1.1	H_El_4	7.18	1	mature	162	Heart	vegfc2_1	vegfc2		vegfc2

### Sheet: ITT
Contig id key	Name	Sample name	Mean depth	Replicat	Dev stage	Nb read	Tissue	mRNA isoforms	Genes		Renamed mRNA transcript variants (tv)
31314	ITT_IMPA1.61.135	I_Tt_8	0.1	1	mature	170	Bones	vegfc1_1	vegfc1		vegfc1_tv1
31314	ITT_IMPA1.61.135	I_Tt_7	0.01	1	mature	6	Head kidney	vegfc1_1	vegfc1		vegfc1_tv1
31314	ITT_IMPA1.61.135	I_Tt_1	0.0001	1	embryo	4	Ovary	vegfc1_1	vegfc1		vegfc1_tv1
31314	ITT_IMPA1.61.135	I_Tt_11	0.0001	1	embryo	10	Embryo	vegfc1_1	vegfc1		vegfc1_tv1
31314	ITT_IMPA1.61.135	I_Tt_2	0.24	1	mature	304	Brain	vegfc1_1	vegfc1		vegfc1_tv1
31314	ITT_IMPA1.61.135	I_Tt_5	0.08	1	mature	106	Muscle	vegfc1_1	vegfc1		vegfc1_tv1
31314	ITT_IMPA1.61.135	I_Tt_10	0.16	1	mature	236	Testis	vegfc1_1	vegfc1		vegfc1_tv1
31314	ITT_IMPA1.61.135	I_Tt_4	0.69	1	mature	980	Heart	vegfc1_1	vegfc1		vegfc1_tv1
31314	ITT_IMPA1.61.135	I_Tt_9	0.02	1	mature	14	Intestine	vegfc1_1	vegfc1		vegfc1_tv1
31314	ITT_IMPA1.61.135	I_Tt_3	0.64	1	mature	740	Gills	vegfc1_1	vegfc1		vegfc1_tv1
31314	ITT_IMPA1.61.135	I_Tt_6	0.0001	1	mature	0	Liver	vegfc1_1	vegfc1		vegfc1_tv1
30355	ITT_LOC100125510.1.4	I_Tt_8	0.14	1	mature	54	Bones	vegfab1_1	vegfab1		vegfab1_tv1
30355	ITT_LOC100125510.1.4	I_Tt_7	0.57	1	mature	130	Head kidney	vegfab1_1	vegfab1		vegfab1_tv1
30355	ITT_LOC100125510.1.4	I_Tt_1	0.16	1	embryo	62	Ovary	vegfab1_1	vegfab1		vegfab1_tv1
30355	ITT_LOC100125510.1.4	I_Tt_11	0.07	1	embryo	30	Embryo	vegfab1_1	vegfab1		vegfab1_tv1
30355	ITT_LOC100125510.1.4	I_Tt_2	0.08	1	mature	20	Brain	vegfab1_1	vegfab1		vegfab1_tv1
30355	ITT_LOC100125510.1.4	I_Tt_5	0.03	1	mature	34	Muscle	vegfab1_1	vegfab1		vegfab1_tv1
30355	ITT_LOC100125510.1.4	I_Tt_10	0.19	1	mature	72	Testis	vegfab1_1	vegfab1		vegfab1_tv1
30355	ITT_LOC100125510.1.4	I_Tt_4	0.68	1	mature	280	Heart	vegfab1_1	vegfab1		vegfab1_tv1
30355	ITT_LOC100125510.1.4	I_Tt_9	0.26	1	mature	82	Intestine	vegfab1_1	vegfab1		vegfab1_tv1
30355	ITT_LOC100125510.1.4	I_Tt_3	0.18	1	mature	100	Gills	vegfab1_1	vegfab1		vegfab1_tv1
30355	ITT_LOC100125510.1.4	I_Tt_6	0.43	1	mature	112	Liver	vegfab1_1	vegfab1		vegfab1_tv1
33295	ITT_LOC100125510.2.4	I_Tt_8	0.19	1	mature	154	Bones	vegfab1_2	vegfab1		vegfab1_tv2
33295	ITT_LOC100125510.2.4	I_Tt_7	1.01	1	mature	420	Head kidney	vegfab1_2	vegfab1		vegfab1_tv2
33295	ITT_LOC100125510.2.4	I_Tt_1	0.08	1	embryo	88	Ovary	vegfab1_2	vegfab1		vegfab1_tv2
33295	ITT_LOC100125510.2.4	I_Tt_11	0.01	1	embryo	20	Embryo	vegfab1_2	vegfab1		vegfab1_tv2
33295	ITT_LOC100125510.2.4	I_Tt_2	0.01	1	mature	30	Brain	vegfab1_2	vegfab1		vegfab1_tv2
33295	ITT_LOC100125510.2.4	I_Tt_5	0.35	1	mature	222	Muscle	vegfab1_2	vegfab1		vegfab1_tv2
33295	ITT_LOC100125510.2.4	I_Tt_10	0.3	1	mature	182	Testis	vegfab1_2	vegfab1		vegfab1_tv2
33295	ITT_LOC100125510.2.4	I_Tt_4	0.44	1	mature	256	Heart	vegfab1_2	vegfab1		vegfab1_tv2
33295	ITT_LOC100125510.2.4	I_Tt_9	0.11	1	mature	70	Intestine	vegfab1_2	vegfab1		vegfab1_tv2
33295	ITT_LOC100125510.2.4	I_Tt_3	0.46	1	mature	222	Gills	vegfab1_2	vegfab1		vegfab1_tv2
33295	ITT_LOC100125510.2.4	I_Tt_6	0.59	1	mature	290	Liver	vegfab1_2	vegfab1		vegfab1_tv2
45404	ITT_LOC100125510.3.4	I_Tt_8	0.4	1	mature	132	Bones	vegfab1_3	vegfab1		vegfab1_tv3
45404	ITT_LOC100125510.3.4	I_Tt_7	1.68	1	mature	502	Head kidney	vegfab1_3	vegfab1		vegfab1_tv3
45404	ITT_LOC100125510.3.4	I_Tt_1	0.39	1	embryo	102	Ovary	vegfab1_3	vegfab1		vegfab1_tv3
45404	ITT_LOC100125510.3.4	I_Tt_11	0.1	1	embryo	40	Embryo	vegfab1_3	vegfab1		vegfab1_tv3
45404	ITT_LOC100125510.3.4	I_Tt_2	0.06	1	mature	26	Brain	vegfab1_3	vegfab1		vegfab1_tv3
45404	ITT_LOC100125510.3.4	I_Tt_5	0.66	1	mature	192	Muscle	vegfab1_3	vegfab1		vegfab1_tv3
45404	ITT_LOC100125510.3.4	I_Tt_10	0.67	1	mature	230	Testis	vegfab1_3	vegfab1		vegfab1_tv3
45404	ITT_LOC100125510.3.4	I_Tt_4	0.97	1	mature	240	Heart	vegfab1_3	vegfab1		vegfab1_tv3
45404	ITT_LOC100125510.3.4	I_Tt_9	0.17	1	mature	56	Intestine	vegfab1_3	vegfab1		vegfab1_tv3
45404	ITT_LOC100125510.3.4	I_Tt_3	1.3	1	mature	334	Gills	vegfab1_3	vegfab1		vegfab1_tv3
45404	ITT_LOC100125510.3.4	I_Tt_6	1.33	1	mature	348	Liver	vegfab1_3	vegfab1		vegfab1_tv3
50491	ITT_LOC100125510.4.4	I_Tt_8	0.08	1	mature	50	Bones	vegfab1_4	vegfab1		vegfab1_tv4
50491	ITT_LOC100125510.4.4	I_Tt_7	0.15	1	mature	118	Head kidney	vegfab1_4	vegfab1		vegfab1_tv4
50491	ITT_LOC100125510.4.4	I_Tt_1	0.2	1	embryo	116	Ovary	vegfab1_4	vegfab1		vegfab1_tv4
50491	ITT_LOC100125510.4.4	I_Tt_11	0.0001	1	embryo	16	Embryo	vegfab1_4	vegfab1		vegfab1_tv4
50491	ITT_LOC100125510.4.4	I_Tt_2	0.02	1	mature	22	Brain	vegfab1_4	vegfab1		vegfab1_tv4
50491	ITT_LOC100125510.4.4	I_Tt_5	0.0001	1	mature	14	Muscle	vegfab1_4	vegfab1		vegfab1_tv4
50491	ITT_LOC100125510.4.4	I_Tt_10	0.04	1	mature	46	Testis	vegfab1_4	vegfab1		vegfab1_tv4
50491	ITT_LOC100125510.4.4	I_Tt_4	0.43	1	mature	272	Heart	vegfab1_4	vegfab1		vegfab1_tv4
50491	ITT_LOC100125510.4.4	I_Tt_9	0.39	1	mature	184	Intestine	vegfab1_4	vegfab1		vegfab1_tv4
50491	ITT_LOC100125510.4.4	I_Tt_3	0.1	1	mature	102	Gills	vegfab1_4	vegfab1		vegfab1_tv4
50491	ITT_LOC100125510.4.4	I_Tt_6	0.1	1	mature	122	Liver	vegfab1_4	vegfab1		vegfab1_tv4
57453	ITT_LOC100707883.1.1	I_Tt_8	0.05	1	mature	16	Bones	pdgfc1_1	pdgfc1		pdgfc1_tv1
57453	ITT_LOC100707883.1.1	I_Tt_7	0.08	1	mature	52	Head kidney	pdgfc1_1	pdgfc1		pdgfc1_tv1
57453	ITT_LOC100707883.1.1	I_Tt_1	0.62	1	embryo	260	Ovary	pdgfc1_1	pdgfc1		pdgfc1_tv1
57453	ITT_LOC100707883.1.1	I_Tt_11	0.08	1	embryo	34	Embryo	pdgfc1_1	pdgfc1		pdgfc1_tv1
57453	ITT_LOC100707883.1.1	I_Tt_2	0.14	1	mature	58	Brain	pdgfc1_1	pdgfc1		pdgfc1_tv1
57453	ITT_LOC100707883.1.1	I_Tt_5	0.01	1	mature	14	Muscle	pdgfc1_1	pdgfc1		pdgfc1_tv1
57453	ITT_LOC100707883.1.1	I_Tt_10	1.11	1	mature	426	Testis	pdgfc1_1	pdgfc1		pdgfc1_tv1
57453	ITT_LOC100707883.1.1	I_Tt_4	0.02	1	mature	4	Heart	pdgfc1_1	pdgfc1		pdgfc1_tv1
57453	ITT_LOC100707883.1.1	I_Tt_9	0.07	1	mature	18	Intestine	pdgfc1_1	pdgfc1		pdgfc1_tv1
57453	ITT_LOC100707883.1.1	I_Tt_3	0.17	1	mature	58	Gills	pdgfc1_1	pdgfc1		pdgfc1_tv1
57453	ITT_LOC100707883.1.1	I_Tt_6	0.09	1	mature	14	Liver	pdgfc1_1	pdgfc1		pdgfc1_tv1
10226	ITT_LOC101062634.1.2	I_Tt_8	0.03	1	mature	26	Bones	pdgfc1_2	pdgfc1		pdgfc1_tv2
10226	ITT_LOC101062634.1.2	I_Tt_7	0.6	1	mature	216	Head kidney	pdgfc1_2	pdgfc1		pdgfc1_tv2
10226	ITT_LOC101062634.1.2	I_Tt_1	0.04	1	embryo	4	Ovary	pdgfc1_2	pdgfc1		pdgfc1_tv2
10226	ITT_LOC101062634.1.2	I_Tt_11	0.08	1	embryo	20	Embryo	pdgfc1_2	pdgfc1		pdgfc1_tv2
10226	ITT_LOC101062634.1.2	I_Tt_2	0.43	1	mature	160	Brain	pdgfc1_2	pdgfc1		pdgfc1_tv2
10226	ITT_LOC101062634.1.2	I_Tt_5	0.03	1	mature	4	Muscle	pdgfc1_2	pdgfc1		pdgfc1_tv2
10226	ITT_LOC101062634.1.2	I_Tt_10	0.69	1	mature	188	Testis	pdgfc1_2	pdgfc1		pdgfc1_tv2
10226	ITT_LOC101062634.1.2	I_Tt_4	0.0001	1	mature	0	Heart	pdgfc1_2	pdgfc1		pdgfc1_tv2
10226	ITT_LOC101062634.1.2	I_Tt_9	0.0001	1	mature	0	Intestine	pdgfc1_2	pdgfc1		pdgfc1_tv2
10226	ITT_LOC101062634.1.2	I_Tt_3	0.34	1	mature	88	Gills	pdgfc1_2	pdgfc1		pdgfc1_tv2
10226	ITT_LOC101062634.1.2	I_Tt_6	0.0001	1	mature	0	Liver	pdgfc1_2	pdgfc1		pdgfc1_tv2
51756	ITT_LOC101156252.1.1	I_Tt_8	0.13	1	mature	146	Bones	pdgfab1_1	pdgfab1		pdgfab
51756	ITT_LOC101156252.1.1	I_Tt_7	0.3	1	mature	384	Head kidney	pdgfab1_1	pdgfab1		pdgfab
51756	ITT_LOC101156252.1.1	I_Tt_1	0.07	1	embryo	32	Ovary	pdgfab1_1	pdgfab1		pdgfab
51756	ITT_LOC101156252.1.1	I_Tt_11	0.28	1	embryo	426	Embryo	pdgfab1_1	pdgfab1		pdgfab
51756	ITT_LOC101156252.1.1	I_Tt_2	0.03	1	mature	70	Brain	pdgfab1_1	pdgfab1		pdgfab
51756	ITT_LOC101156252.1.1	I_Tt_5	0.04	1	mature	110	Muscle	pdgfab1_1	pdgfab1		pdgfab
51756	ITT_LOC101156252.1.1	I_Tt_10	2.01	1	mature	1768	Testis	pdgfab1_1	pdgfab1		pdgfab
51756	ITT_LOC101156252.1.1	I_Tt_4	0.1	1	mature	140	Heart	pdgfab1_1	pdgfab1		pdgfab
51756	ITT_LOC101156252.1.1	I_Tt_9	0.72	1	mature	1084	Intestine	pdgfab1_1	pdgfab1		pdgfab
51756	ITT_LOC101156252.1.1	I_Tt_3	0.58	1	mature	424	Gills	pdgfab1_1	pdgfab1		pdgfab
51756	ITT_LOC101156252.1.1	I_Tt_6	0.11	1	mature	126	Liver	pdgfab1_1	pdgfab1		pdgfab
34389	ITT_LOC101467969.1.1	I_Tt_8	0.06	1	mature	12	Bones	vegfba1_1	vegfba1		vegfba
34389	ITT_LOC101467969.1.1	I_Tt_7	0.16	1	mature	26	Head kidney	vegfba1_1	vegfba1		vegfba
34389	ITT_LOC101467969.1.1	I_Tt_1	0.12	1	embryo	28	Ovary	vegfba1_1	vegfba1		vegfba
34389	ITT_LOC101467969.1.1	I_Tt_11	0.0001	1	embryo	4	Embryo	vegfba1_1	vegfba1		vegfba
34389	ITT_LOC101467969.1.1	I_Tt_2	0.7	1	mature	164	Brain	vegfba1_1	vegfba1		vegfba
34389	ITT_LOC101467969.1.1	I_Tt_5	0.0001	1	mature	0	Muscle	vegfba1_1	vegfba1		vegfba
34389	ITT_LOC101467969.1.1	I_Tt_10	0.44	1	mature	50	Testis	vegfba1_1	vegfba1		vegfba
34389	ITT_LOC101467969.1.1	I_Tt_4	0.45	1	mature	100	Heart	vegfba1_1	vegfba1		vegfba
34389	ITT_LOC101467969.1.1	I_Tt_9	0.0001	1	mature	2	Intestine	vegfba1_1	vegfba1		vegfba
34389	ITT_LOC101467969.1.1	I_Tt_3	0.83	1	mature	178	Gills	vegfba1_1	vegfba1		vegfba
34389	ITT_LOC101467969.1.1	I_Tt_6	1.45	1	mature	244	Liver	vegfba1_1	vegfba1		vegfba
57929	ITT_PDGFAB.1.1	I_Tt_8	0.01	1	mature	16	Bones	pdgfaa1_1	pdgfaa1		pdgfaa
57929	ITT_PDGFAB.1.1	I_Tt_7	0.02	1	mature	4	Head kidney	pdgfaa1_1	pdgfaa1		pdgfaa
57929	ITT_PDGFAB.1.1	I_Tt_1	0.03	1	embryo	14	Ovary	pdgfaa1_1	pdgfaa1		pdgfaa
57929	ITT_PDGFAB.1.1	I_Tt_11	0.61	1	embryo	376	Embryo	pdgfaa1_1	pdgfaa1		pdgfaa
57929	ITT_PDGFAB.1.1	I_Tt_2	0.05	1	mature	24	Brain	pdgfaa1_1	pdgfaa1		pdgfaa
57929	ITT_PDGFAB.1.1	I_Tt_5	0.01	1	mature	8	Muscle	pdgfaa1_1	pdgfaa1		pdgfaa
57929	ITT_PDGFAB.1.1	I_Tt_10	1.85	1	mature	1176	Testis	pdgfaa1_1	pdgfaa1		pdgfaa
57929	ITT_PDGFAB.1.1	I_Tt_4	0.0001	1	mature	8	Heart	pdgfaa1_1	pdgfaa1		pdgfaa
57929	ITT_PDGFAB.1.1	I_Tt_9	0.11	1	mature	74	Intestine	pdgfaa1_1	pdgfaa1		pdgfaa
57929	ITT_PDGFAB.1.1	I_Tt_3	0.24	1	mature	174	Gills	pdgfaa1_1	pdgfaa1		pdgfaa
57929	ITT_PDGFAB.1.1	I_Tt_6	0.0001	1	mature	0	Liver	pdgfaa1_1	pdgfaa1		pdgfaa
782	ITT_PDGFD.1.1	I_Tt_8	3.54	1	mature	98	Bones	pdgfd1_1	pdgfd1		pdgfd
782	ITT_PDGFD.1.1	I_Tt_7	14.42	1	mature	388	Head kidney	pdgfd1_1	pdgfd1		pdgfd
782	ITT_PDGFD.1.1	I_Tt_1	30.43	1	embryo	822	Ovary	pdgfd1_1	pdgfd1		pdgfd
782	ITT_PDGFD.1.1	I_Tt_11	1.13	1	embryo	30	Embryo	pdgfd1_1	pdgfd1		pdgfd
782	ITT_PDGFD.1.1	I_Tt_2	1.27	1	mature	34	Brain	pdgfd1_1	pdgfd1		pdgfd
782	ITT_PDGFD.1.1	I_Tt_5	1.06	1	mature	30	Muscle	pdgfd1_1	pdgfd1		pdgfd
782	ITT_PDGFD.1.1	I_Tt_10	19.63	1	mature	536	Testis	pdgfd1_1	pdgfd1		pdgfd
782	ITT_PDGFD.1.1	I_Tt_4	1.47	1	mature	42	Heart	pdgfd1_1	pdgfd1		pdgfd
782	ITT_PDGFD.1.1	I_Tt_9	1.69	1	mature	46	Intestine	pdgfd1_1	pdgfd1		pdgfd
782	ITT_PDGFD.1.1	I_Tt_3	16.74	1	mature	458	Gills	pdgfd1_1	pdgfd1		pdgfd
782	ITT_PDGFD.1.1	I_Tt_6	0.0001	1	mature	0	Liver	pdgfd1_1	pdgfd1		pdgfd
31897	ITT_VEGF.1.2	I_Tt_8	0.2	1	mature	116	Bones	vegfaa1_1	vegfaa1		vegfaa1_tv1
31897	ITT_VEGF.1.2	I_Tt_7	0.07	1	mature	54	Head kidney	vegfaa1_1	vegfaa1		vegfaa1_tv1
31897	ITT_VEGF.1.2	I_Tt_1	0.0001	1	embryo	4	Ovary	vegfaa1_1	vegfaa1		vegfaa1_tv1
31897	ITT_VEGF.1.2	I_Tt_11	0.01	1	embryo	34	Embryo	vegfaa1_1	vegfaa1		vegfaa1_tv1
31897	ITT_VEGF.1.2	I_Tt_2	0.33	1	mature	92	Brain	vegfaa1_1	vegfaa1		vegfaa1_tv1
31897	ITT_VEGF.1.2	I_Tt_5	0.36	1	mature	256	Muscle	vegfaa1_1	vegfaa1		vegfaa1_tv1
31897	ITT_VEGF.1.2	I_Tt_10	0.03	1	mature	58	Testis	vegfaa1_1	vegfaa1		vegfaa1_tv1
31897	ITT_VEGF.1.2	I_Tt_4	0.16	1	mature	74	Heart	vegfaa1_1	vegfaa1		vegfaa1_tv1
31897	ITT_VEGF.1.2	I_Tt_9	0.12	1	mature	84	Intestine	vegfaa1_1	vegfaa1		vegfaa1_tv1
31897	ITT_VEGF.1.2	I_Tt_3	0.36	1	mature	100	Gills	vegfaa1_1	vegfaa1		vegfaa1_tv1
31897	ITT_VEGF.1.2	I_Tt_6	0.06	1	mature	30	Liver	vegfaa1_1	vegfaa1		vegfaa1_tv1
49000	ITT_VEGF.2.2	I_Tt_8	0.26	1	mature	84	Bones	vegfaa1_2	vegfaa1		vegfaa1_tv2
49000	ITT_VEGF.2.2	I_Tt_7	0.15	1	mature	20	Head kidney	vegfaa1_2	vegfaa1		vegfaa1_tv2
49000	ITT_VEGF.2.2	I_Tt_1	0.0001	1	embryo	2	Ovary	vegfaa1_2	vegfaa1		vegfaa1_tv2
49000	ITT_VEGF.2.2	I_Tt_11	0.11	1	embryo	30	Embryo	vegfaa1_2	vegfaa1		vegfaa1_tv2
49000	ITT_VEGF.2.2	I_Tt_2	0.01	1	mature	24	Brain	vegfaa1_2	vegfaa1		vegfaa1_tv2
49000	ITT_VEGF.2.2	I_Tt_5	0.4	1	mature	128	Muscle	vegfaa1_2	vegfaa1		vegfaa1_tv2
49000	ITT_VEGF.2.2	I_Tt_10	0.13	1	mature	46	Testis	vegfaa1_2	vegfaa1		vegfaa1_tv2
49000	ITT_VEGF.2.2	I_Tt_4	0.15	1	mature	50	Heart	vegfaa1_2	vegfaa1		vegfaa1_tv2
49000	ITT_VEGF.2.2	I_Tt_9	0.01	1	mature	20	Intestine	vegfaa1_2	vegfaa1		vegfaa1_tv2
49000	ITT_VEGF.2.2	I_Tt_3	0.13	1	mature	36	Gills	vegfaa1_2	vegfaa1		vegfaa1_tv2
49000	ITT_VEGF.2.2	I_Tt_6	0.11	1	mature	18	Liver	vegfaa1_2	vegfaa1		vegfaa1_tv2
57907	ITT_VEGFC.2.2	I_Tt_8	0.21	1	mature	62	Bones	vegfc1_2	vegfc1		vegfc1_tv2
57907	ITT_VEGFC.2.2	I_Tt_7	0.57	1	mature	262	Head kidney	vegfc1_2	vegfc1		vegfc1_tv2
57907	ITT_VEGFC.2.2	I_Tt_1	0.07	1	embryo	34	Ovary	vegfc1_2	vegfc1		vegfc1_tv2
57907	ITT_VEGFC.2.2	I_Tt_11	0.33	1	embryo	76	Embryo	vegfc1_2	vegfc1		vegfc1_tv2
57907	ITT_VEGFC.2.2	I_Tt_2	0.09	1	mature	14	Brain	vegfc1_2	vegfc1		vegfc1_tv2
57907	ITT_VEGFC.2.2	I_Tt_5	0.06	1	mature	34	Muscle	vegfc1_2	vegfc1		vegfc1_tv2
57907	ITT_VEGFC.2.2	I_Tt_10	0.86	1	mature	394	Testis	vegfc1_2	vegfc1		vegfc1_tv2
57907	ITT_VEGFC.2.2	I_Tt_4	0.0001	1	mature	4	Heart	vegfc1_2	vegfc1		vegfc1_tv2
57907	ITT_VEGFC.2.2	I_Tt_9	0.16	1	mature	44	Intestine	vegfc1_2	vegfc1		vegfc1_tv2
57907	ITT_VEGFC.2.2	I_Tt_3	1.97	1	mature	708	Gills	vegfc1_2	vegfc1		vegfc1_tv2
57907	ITT_VEGFC.2.2	I_Tt_6	0.01	1	mature	8	Liver	vegfc1_2	vegfc1		vegfc1_tv2
17670	ITT_VEGFD.1.1	I_Tt_8	0.27	1	mature	56	Bones	vegfd1_1	vegfd1		vegfd
17670	ITT_VEGFD.1.1	I_Tt_7	0.06	1	mature	36	Head kidney	vegfd1_1	vegfd1		vegfd
17670	ITT_VEGFD.1.1	I_Tt_1	0.01	1	embryo	2	Ovary	vegfd1_1	vegfd1		vegfd
17670	ITT_VEGFD.1.1	I_Tt_11	0.03	1	embryo	10	Embryo	vegfd1_1	vegfd1		vegfd
17670	ITT_VEGFD.1.1	I_Tt_2	0.07	1	mature	20	Brain	vegfd1_1	vegfd1		vegfd
17670	ITT_VEGFD.1.1	I_Tt_5	0.33	1	mature	88	Muscle	vegfd1_1	vegfd1		vegfd
17670	ITT_VEGFD.1.1	I_Tt_10	0.14	1	mature	22	Testis	vegfd1_1	vegfd1		vegfd
17670	ITT_VEGFD.1.1	I_Tt_4	0.03	1	mature	10	Heart	vegfd1_1	vegfd1		vegfd
17670	ITT_VEGFD.1.1	I_Tt_9	0.0001	1	mature	2	Intestine	vegfd1_1	vegfd1		vegfd
17670	ITT_VEGFD.1.1	I_Tt_3	0.92	1	mature	160	Gills	vegfd1_1	vegfd1		vegfd
17670	ITT_VEGFD.1.1	I_Tt_6	0.01	1	mature	14	Liver	vegfd1_1	vegfd1		vegfd

### Sheet: KGM
Contig id key	Name	Sample name	Mean depth	Replicat	Dev stage	Nb read	Tissue	mRNA isoforms	Genes		Renamed mRNA transcript variants (tv)
32883	KGM_contig_032883	K_Gm_9	4.39	1	mature	204	Intestine	vegfab1_1	vegfab1		vegfab1_tv1
32883	KGM_contig_032883	K_Gm_4	196.26	1	mature	9310	Heart	vegfab1_1	vegfab1		vegfab1_tv1
32883	KGM_contig_032883	K_Gm_6	11.73	1	mature	564	Liver	vegfab1_1	vegfab1		vegfab1_tv1
32883	KGM_contig_032883	K_Gm_5	9.13	1	mature	426	Muscle	vegfab1_1	vegfab1		vegfab1_tv1
32883	KGM_contig_032883	K_Gm_1	0.93	1	embryo	44	Ovary	vegfab1_1	vegfab1		vegfab1_tv1
32883	KGM_contig_032883	K_Gm_11	3.16	1	embryo	148	Embryo	vegfab1_1	vegfab1		vegfab1_tv1
32883	KGM_contig_032883	K_Gm_7	6.42	1	mature	302	Head kidney	vegfab1_1	vegfab1		vegfab1_tv1
32883	KGM_contig_032883	K_Gm_3	6.46	1	mature	304	Gills	vegfab1_1	vegfab1		vegfab1_tv1
32883	KGM_contig_032883	K_Gm_10	4.29	1	mature	200	Testis	vegfab1_1	vegfab1		vegfab1_tv1
32883	KGM_contig_032883	K_Gm_2	11.80	1	mature	566	Brain	vegfab1_1	vegfab1		vegfab1_tv1
32883	KGM_contig_032883	K_Gm_8	67.90	1	mature	3148	Bones	vegfab1_1	vegfab1		vegfab1_tv1
25724	KGM_LOC100125510.1.1	K_Gm_9	0.59	1	mature	26	Intestine	vegfab1_2	vegfab1		vegfab1_tv2
25724	KGM_LOC100125510.1.1	K_Gm_4	16.51	1	mature	736	Heart	vegfab1_2	vegfab1		vegfab1_tv2
25724	KGM_LOC100125510.1.1	K_Gm_6	2.32	1	mature	102	Liver	vegfab1_2	vegfab1		vegfab1_tv2
25724	KGM_LOC100125510.1.1	K_Gm_5	13.65	1	mature	604	Muscle	vegfab1_2	vegfab1		vegfab1_tv2
25724	KGM_LOC100125510.1.1	K_Gm_1	0.36	1	embryo	16	Ovary	vegfab1_2	vegfab1		vegfab1_tv2
25724	KGM_LOC100125510.1.1	K_Gm_11	1.70	1	embryo	76	Embryo	vegfab1_2	vegfab1		vegfab1_tv2
25724	KGM_LOC100125510.1.1	K_Gm_7	0.78	1	mature	36	Head kidney	vegfab1_2	vegfab1		vegfab1_tv2
25724	KGM_LOC100125510.1.1	K_Gm_3	0.66	1	mature	30	Gills	vegfab1_2	vegfab1		vegfab1_tv2
25724	KGM_LOC100125510.1.1	K_Gm_10	1.37	1	mature	60	Testis	vegfab1_2	vegfab1		vegfab1_tv2
25724	KGM_LOC100125510.1.1	K_Gm_2	7.96	1	mature	354	Brain	vegfab1_2	vegfab1		vegfab1_tv2
25724	KGM_LOC100125510.1.1	K_Gm_8	22.58	1	mature	996	Bones	vegfab1_2	vegfab1		vegfab1_tv2
33336	KGM_LOC100703833.1.1	K_Gm_9	3.37	1	mature	60	Intestine	pgfb1_1	pgfb1		pgfb1
33336	KGM_LOC100703833.1.1	K_Gm_4	27.99	1	mature	512	Heart	pgfb1_1	pgfb1		pgfb1
33336	KGM_LOC100703833.1.1	K_Gm_6	0.23	1	mature	4	Liver	pgfb1_1	pgfb1		pgfb1
33336	KGM_LOC100703833.1.1	K_Gm_5	1.20	1	mature	22	Muscle	pgfb1_1	pgfb1		pgfb1
33336	KGM_LOC100703833.1.1	K_Gm_1	0.21	1	embryo	4	Ovary	pgfb1_1	pgfb1		pgfb1
33336	KGM_LOC100703833.1.1	K_Gm_11	2.11	1	embryo	38	Embryo	pgfb1_1	pgfb1		pgfb1
33336	KGM_LOC100703833.1.1	K_Gm_7	0.89	1	mature	16	Head kidney	pgfb1_1	pgfb1		pgfb1
33336	KGM_LOC100703833.1.1	K_Gm_3	8.37	1	mature	152	Gills	pgfb1_1	pgfb1		pgfb1
33336	KGM_LOC100703833.1.1	K_Gm_10	1.11	1	mature	20	Testis	pgfb1_1	pgfb1		pgfb1
33336	KGM_LOC100703833.1.1	K_Gm_2	0.87	1	mature	16	Brain	pgfb1_1	pgfb1		pgfb1
33336	KGM_LOC100703833.1.1	K_Gm_8	65.87	1	mature	1196	Bones	pgfb1_1	pgfb1		pgfb1
286	KGM_LOC100707518.1.1	K_Gm_9	61.33	1	mature	1310	Intestine	vegfab1_3	vegfab1		vegfab1_tv3
286	KGM_LOC100707518.1.1	K_Gm_4	87.76	1	mature	1962	Heart	vegfab1_3	vegfab1		vegfab1_tv3
286	KGM_LOC100707518.1.1	K_Gm_6	11.99	1	mature	268	Liver	vegfab1_3	vegfab1		vegfab1_tv3
286	KGM_LOC100707518.1.1	K_Gm_5	13.19	1	mature	294	Muscle	vegfab1_3	vegfab1		vegfab1_tv3
286	KGM_LOC100707518.1.1	K_Gm_1	127.60	1	embryo	2848	Ovary	vegfab1_3	vegfab1		vegfab1_tv3
286	KGM_LOC100707518.1.1	K_Gm_11	92.59	1	embryo	2054	Embryo	vegfab1_3	vegfab1		vegfab1_tv3
286	KGM_LOC100707518.1.1	K_Gm_7	26.26	1	mature	586	Head kidney	vegfab1_3	vegfab1		vegfab1_tv3
286	KGM_LOC100707518.1.1	K_Gm_3	45.67	1	mature	1016	Gills	vegfab1_3	vegfab1		vegfab1_tv3
286	KGM_LOC100707518.1.1	K_Gm_10	26.41	1	mature	596	Testis	vegfab1_3	vegfab1		vegfab1_tv3
286	KGM_LOC100707518.1.1	K_Gm_2	38.84	1	mature	870	Brain	vegfab1_3	vegfab1		vegfab1_tv3
286	KGM_LOC100707518.1.1	K_Gm_8	42.77	1	mature	930	Bones	vegfab1_3	vegfab1		vegfab1_tv3
6653	KGM_LOC101062196.1.1	K_Gm_9	51.51	1	mature	650	Intestine	pgfb2_1	pgfb2		pgfb2_tv1
6653	KGM_LOC101062196.1.1	K_Gm_4	18.02	1	mature	234	Heart	pgfb2_1	pgfb2		pgfb2_tv1
6653	KGM_LOC101062196.1.1	K_Gm_6	0.65	1	mature	8	Liver	pgfb2_1	pgfb2		pgfb2_tv1
6653	KGM_LOC101062196.1.1	K_Gm_5	3.44	1	mature	44	Muscle	pgfb2_1	pgfb2		pgfb2_tv1
6653	KGM_LOC101062196.1.1	K_Gm_1	3.80	1	embryo	48	Ovary	pgfb2_1	pgfb2		pgfb2_tv1
6653	KGM_LOC101062196.1.1	K_Gm_11	5.26	1	embryo	70	Embryo	pgfb2_1	pgfb2		pgfb2_tv1
6653	KGM_LOC101062196.1.1	K_Gm_7	0.43	1	mature	6	Head kidney	pgfb2_1	pgfb2		pgfb2_tv1
6653	KGM_LOC101062196.1.1	K_Gm_3	10.32	1	mature	134	Gills	pgfb2_1	pgfb2		pgfb2_tv1
6653	KGM_LOC101062196.1.1	K_Gm_10	6.79	1	mature	88	Testis	pgfb2_1	pgfb2		pgfb2_tv1
6653	KGM_LOC101062196.1.1	K_Gm_2	79.25	1	mature	1022	Brain	pgfb2_1	pgfb2		pgfb2_tv1
6653	KGM_LOC101062196.1.1	K_Gm_8	48.07	1	mature	618	Bones	pgfb2_1	pgfb2		pgfb2_tv1
25038	KGM_LOC101073237.1.1	K_Gm_9	1.63	1	mature	24	Intestine	vegfab1_4	vegfab1		vegfab1_tv4
25038	KGM_LOC101073237.1.1	K_Gm_4	18.05	1	mature	272	Heart	vegfab1_4	vegfab1		vegfab1_tv4
25038	KGM_LOC101073237.1.1	K_Gm_6	6.47	1	mature	94	Liver	vegfab1_4	vegfab1		vegfab1_tv4
25038	KGM_LOC101073237.1.1	K_Gm_5	5.94	1	mature	88	Muscle	vegfab1_4	vegfab1		vegfab1_tv4
25038	KGM_LOC101073237.1.1	K_Gm_1	1.62	1	embryo	24	Ovary	vegfab1_4	vegfab1		vegfab1_tv4
25038	KGM_LOC101073237.1.1	K_Gm_11	1.50	1	embryo	22	Embryo	vegfab1_4	vegfab1		vegfab1_tv4
25038	KGM_LOC101073237.1.1	K_Gm_7	2.76	1	mature	40	Head kidney	vegfab1_4	vegfab1		vegfab1_tv4
25038	KGM_LOC101073237.1.1	K_Gm_3	1.17	1	mature	18	Gills	vegfab1_4	vegfab1		vegfab1_tv4
25038	KGM_LOC101073237.1.1	K_Gm_10	2.33	1	mature	36	Testis	vegfab1_4	vegfab1		vegfab1_tv4
25038	KGM_LOC101073237.1.1	K_Gm_2	6.57	1	mature	98	Brain	vegfab1_4	vegfab1		vegfab1_tv4
25038	KGM_LOC101073237.1.1	K_Gm_8	40.82	1	mature	596	Bones	vegfab1_4	vegfab1		vegfab1_tv4
14811	KGM_LOC101154919.1.1	K_Gm_9	0.22	1	mature	4	Intestine	vegfd1_1	vegfd1		vegfd
14811	KGM_LOC101154919.1.1	K_Gm_4	2.24	1	mature	42	Heart	vegfd1_1	vegfd1		vegfd
14811	KGM_LOC101154919.1.1	K_Gm_6	0.00	1	mature	0	Liver	vegfd1_1	vegfd1		vegfd
14811	KGM_LOC101154919.1.1	K_Gm_5	0.84	1	mature	18	Muscle	vegfd1_1	vegfd1		vegfd
14811	KGM_LOC101154919.1.1	K_Gm_1	2.92	1	embryo	58	Ovary	vegfd1_1	vegfd1		vegfd
14811	KGM_LOC101154919.1.1	K_Gm_11	2.21	1	embryo	42	Embryo	vegfd1_1	vegfd1		vegfd
14811	KGM_LOC101154919.1.1	K_Gm_7	0.33	1	mature	6	Head kidney	vegfd1_1	vegfd1		vegfd
14811	KGM_LOC101154919.1.1	K_Gm_3	5.37	1	mature	104	Gills	vegfd1_1	vegfd1		vegfd
14811	KGM_LOC101154919.1.1	K_Gm_10	4.59	1	mature	90	Testis	vegfd1_1	vegfd1		vegfd
14811	KGM_LOC101154919.1.1	K_Gm_2	17.69	1	mature	354	Brain	vegfd1_1	vegfd1		vegfd
14811	KGM_LOC101154919.1.1	K_Gm_8	11.01	1	mature	214	Bones	vegfd1_1	vegfd1		vegfd
20642	KGM_LOC101165149.1.1	K_Gm_9	1.16	1	mature	42	Intestine	pdgfbb1_1	pdgfbb1		pdgfbb
20642	KGM_LOC101165149.1.1	K_Gm_4	13.50	1	mature	496	Heart	pdgfbb1_1	pdgfbb1		pdgfbb
20642	KGM_LOC101165149.1.1	K_Gm_6	1.22	1	mature	44	Liver	pdgfbb1_1	pdgfbb1		pdgfbb
20642	KGM_LOC101165149.1.1	K_Gm_5	5.03	1	mature	186	Muscle	pdgfbb1_1	pdgfbb1		pdgfbb
20642	KGM_LOC101165149.1.1	K_Gm_1	0.26	1	embryo	10	Ovary	pdgfbb1_1	pdgfbb1		pdgfbb
20642	KGM_LOC101165149.1.1	K_Gm_11	3.14	1	embryo	116	Embryo	pdgfbb1_1	pdgfbb1		pdgfbb
20642	KGM_LOC101165149.1.1	K_Gm_7	7.50	1	mature	280	Head kidney	pdgfbb1_1	pdgfbb1		pdgfbb
20642	KGM_LOC101165149.1.1	K_Gm_3	4.28	1	mature	164	Gills	pdgfbb1_1	pdgfbb1		pdgfbb
20642	KGM_LOC101165149.1.1	K_Gm_10	1.58	1	mature	60	Testis	pdgfbb1_1	pdgfbb1		pdgfbb
20642	KGM_LOC101165149.1.1	K_Gm_2	11.05	1	mature	412	Brain	pdgfbb1_1	pdgfbb1		pdgfbb
20642	KGM_LOC101165149.1.1	K_Gm_8	10.28	1	mature	374	Bones	pdgfbb1_1	pdgfbb1		pdgfbb
34574	KGM_LOC101486854.1.1	K_Gm_9	25.17	1	mature	578	Intestine	pdgfaa1_1	pdgfaa1		pdgfaa
34574	KGM_LOC101486854.1.1	K_Gm_4	3.47	1	mature	84	Heart	pdgfaa1_1	pdgfaa1		pdgfaa
34574	KGM_LOC101486854.1.1	K_Gm_6	6.97	1	mature	162	Liver	pdgfaa1_1	pdgfaa1		pdgfaa
34574	KGM_LOC101486854.1.1	K_Gm_5	0.82	1	mature	20	Muscle	pdgfaa1_1	pdgfaa1		pdgfaa
34574	KGM_LOC101486854.1.1	K_Gm_1	0.62	1	embryo	14	Ovary	pdgfaa1_1	pdgfaa1		pdgfaa
34574	KGM_LOC101486854.1.1	K_Gm_11	7.63	1	embryo	180	Embryo	pdgfaa1_1	pdgfaa1		pdgfaa
34574	KGM_LOC101486854.1.1	K_Gm_7	14.93	1	mature	356	Head kidney	pdgfaa1_1	pdgfaa1		pdgfaa
34574	KGM_LOC101486854.1.1	K_Gm_3	5.71	1	mature	134	Gills	pdgfaa1_1	pdgfaa1		pdgfaa
34574	KGM_LOC101486854.1.1	K_Gm_10	2.12	1	mature	50	Testis	pdgfaa1_1	pdgfaa1		pdgfaa
34574	KGM_LOC101486854.1.1	K_Gm_2	1.92	1	mature	46	Brain	pdgfaa1_1	pdgfaa1		pdgfaa
34574	KGM_LOC101486854.1.1	K_Gm_8	44.46	1	mature	1042	Bones	pdgfaa1_1	pdgfaa1		pdgfaa
11343	KGM_LOC557468.1.1	K_Gm_9	13.91	1	mature	220	Intestine	pgfb2_2	pgfb2		pgfb2_tv2
11343	KGM_LOC557468.1.1	K_Gm_4	7.27	1	mature	118	Heart	pgfb2_2	pgfb2		pgfb2_tv2
11343	KGM_LOC557468.1.1	K_Gm_6	0.09	1	mature	2	Liver	pgfb2_2	pgfb2		pgfb2_tv2
11343	KGM_LOC557468.1.1	K_Gm_5	2.27	1	mature	36	Muscle	pgfb2_2	pgfb2		pgfb2_tv2
11343	KGM_LOC557468.1.1	K_Gm_1	1.04	1	embryo	18	Ovary	pgfb2_2	pgfb2		pgfb2_tv2
11343	KGM_LOC557468.1.1	K_Gm_11	0.64	1	embryo	10	Embryo	pgfb2_2	pgfb2		pgfb2_tv2
11343	KGM_LOC557468.1.1	K_Gm_7	0.00	1	mature	0	Head kidney	pgfb2_2	pgfb2		pgfb2_tv2
11343	KGM_LOC557468.1.1	K_Gm_3	3.82	1	mature	62	Gills	pgfb2_2	pgfb2		pgfb2_tv2
11343	KGM_LOC557468.1.1	K_Gm_10	2.33	1	mature	38	Testis	pgfb2_2	pgfb2		pgfb2_tv2
11343	KGM_LOC557468.1.1	K_Gm_2	31.20	1	mature	508	Brain	pgfb2_2	pgfb2		pgfb2_tv2
11343	KGM_LOC557468.1.1	K_Gm_8	14.32	1	mature	228	Bones	pgfb2_2	pgfb2		pgfb2_tv2
45400	KGM_LOC619285.1.4	K_Gm_9	3.10	1	mature	120	Intestine	pdgfab1_1	pdgfab1		pdgfab
45400	KGM_LOC619285.1.4	K_Gm_4	10.24	1	mature	414	Heart	pdgfab1_1	pdgfab1		pdgfab
45400	KGM_LOC619285.1.4	K_Gm_6	0.52	1	mature	20	Liver	pdgfab1_1	pdgfab1		pdgfab
45400	KGM_LOC619285.1.4	K_Gm_5	2.50	1	mature	106	Muscle	pdgfab1_1	pdgfab1		pdgfab
45400	KGM_LOC619285.1.4	K_Gm_1	2.22	1	embryo	92	Ovary	pdgfab1_1	pdgfab1		pdgfab
45400	KGM_LOC619285.1.4	K_Gm_11	165.30	1	embryo	6980	Embryo	pdgfab1_1	pdgfab1		pdgfab
45400	KGM_LOC619285.1.4	K_Gm_7	1.20	1	mature	50	Head kidney	pdgfab1_1	pdgfab1		pdgfab
45400	KGM_LOC619285.1.4	K_Gm_3	3.29	1	mature	138	Gills	pdgfab1_1	pdgfab1		pdgfab
45400	KGM_LOC619285.1.4	K_Gm_10	3.09	1	mature	124	Testis	pdgfab1_1	pdgfab1		pdgfab
45400	KGM_LOC619285.1.4	K_Gm_2	8.20	1	mature	338	Brain	pdgfab1_1	pdgfab1		pdgfab
45400	KGM_LOC619285.1.4	K_Gm_8	3.50	1	mature	138	Bones	pdgfab1_1	pdgfab1		pdgfab
24701	KGM_VEGF.1.1	K_Gm_9	1.93	1	mature	86	Intestine	vegfaa1_1	vegfaa1		vegfaa
24701	KGM_VEGF.1.1	K_Gm_4	9.56	1	mature	450	Heart	vegfaa1_1	vegfaa1		vegfaa
24701	KGM_VEGF.1.1	K_Gm_6	0.09	1	mature	4	Liver	vegfaa1_1	vegfaa1		vegfaa
24701	KGM_VEGF.1.1	K_Gm_5	19.60	1	mature	900	Muscle	vegfaa1_1	vegfaa1		vegfaa
24701	KGM_VEGF.1.1	K_Gm_1	0.66	1	embryo	30	Ovary	vegfaa1_1	vegfaa1		vegfaa
24701	KGM_VEGF.1.1	K_Gm_11	6.29	1	embryo	298	Embryo	vegfaa1_1	vegfaa1		vegfaa
24701	KGM_VEGF.1.1	K_Gm_7	6.81	1	mature	320	Head kidney	vegfaa1_1	vegfaa1		vegfaa
24701	KGM_VEGF.1.1	K_Gm_3	4.49	1	mature	222	Gills	vegfaa1_1	vegfaa1		vegfaa
24701	KGM_VEGF.1.1	K_Gm_10	2.08	1	mature	94	Testis	vegfaa1_1	vegfaa1		vegfaa
24701	KGM_VEGF.1.1	K_Gm_2	8.84	1	mature	410	Brain	vegfaa1_1	vegfaa1		vegfaa
24701	KGM_VEGF.1.1	K_Gm_8	6.16	1	mature	286	Bones	vegfaa1_1	vegfaa1		vegfaa
10633	KGM_LOC100710616.1.2	K_Gm_9	2.86	1	mature	54	Intestine	vegfc1_1	vegfc1		vegfc1_tv1
10633	KGM_LOC100710616.1.2	K_Gm_4	10.18	1	mature	192	Heart	vegfc1_1	vegfc1		vegfc1_tv1
10633	KGM_LOC100710616.1.2	K_Gm_6	1.75	1	mature	34	Liver	vegfc1_1	vegfc1		vegfc1_tv1
10633	KGM_LOC100710616.1.2	K_Gm_5	0.63	1	mature	12	Muscle	vegfc1_1	vegfc1		vegfc1_tv1
10633	KGM_LOC100710616.1.2	K_Gm_1	0.21	1	embryo	4	Ovary	vegfc1_1	vegfc1		vegfc1_tv1
10633	KGM_LOC100710616.1.2	K_Gm_11	3.76	1	embryo	74	Embryo	vegfc1_1	vegfc1		vegfc1_tv1
10633	KGM_LOC100710616.1.2	K_Gm_7	3.07	1	mature	58	Head kidney	vegfc1_1	vegfc1		vegfc1_tv1
10633	KGM_LOC100710616.1.2	K_Gm_3	9.95	1	mature	190	Gills	vegfc1_1	vegfc1		vegfc1_tv1
10633	KGM_LOC100710616.1.2	K_Gm_10	1.86	1	mature	36	Testis	vegfc1_1	vegfc1		vegfc1_tv1
10633	KGM_LOC100710616.1.2	K_Gm_2	4.85	1	mature	94	Brain	vegfc1_1	vegfc1		vegfc1_tv1
10633	KGM_LOC100710616.1.2	K_Gm_8	5.60	1	mature	106	Bones	vegfc1_1	vegfc1		vegfc1_tv1
18734	KGM_LOC100710616.2.2	K_Gm_9	1.87	1	mature	36	Intestine	vegfc1_2	vegfc1		vegfc1_tv2
18734	KGM_LOC100710616.2.2	K_Gm_4	8.35	1	mature	170	Heart	vegfc1_2	vegfc1		vegfc1_tv2
18734	KGM_LOC100710616.2.2	K_Gm_6	2.22	1	mature	46	Liver	vegfc1_2	vegfc1		vegfc1_tv2
18734	KGM_LOC100710616.2.2	K_Gm_5	0.60	1	mature	14	Muscle	vegfc1_2	vegfc1		vegfc1_tv2
18734	KGM_LOC100710616.2.2	K_Gm_1	0.21	1	embryo	4	Ovary	vegfc1_2	vegfc1		vegfc1_tv2
18734	KGM_LOC100710616.2.2	K_Gm_11	4.56	1	embryo	94	Embryo	vegfc1_2	vegfc1		vegfc1_tv2
18734	KGM_LOC100710616.2.2	K_Gm_7	2.42	1	mature	50	Head kidney	vegfc1_2	vegfc1		vegfc1_tv2
18734	KGM_LOC100710616.2.2	K_Gm_3	10.03	1	mature	198	Gills	vegfc1_2	vegfc1		vegfc1_tv2
18734	KGM_LOC100710616.2.2	K_Gm_10	3.31	1	mature	66	Testis	vegfc1_2	vegfc1		vegfc1_tv2
18734	KGM_LOC100710616.2.2	K_Gm_2	3.32	1	mature	68	Brain	vegfc1_2	vegfc1		vegfc1_tv2
18734	KGM_LOC100710616.2.2	K_Gm_8	6.67	1	mature	130	Bones	vegfc1_2	vegfc1		vegfc1_tv2

### Sheet: LOL
Contig id key	Name	Sample name	Mean depth	Replicat	Dev stage	Nb read	Tissue	mRNA isoforms	Genes		Renamed mRNA transcript variants (tv)
10995	LOL_contig_010995	L_Ol_6	3.84	1	mature	110	Liver	vegfab1_1	vegfab1		vegfab1_tv1
10995	LOL_contig_010995	L_Ol_3	9.16	1	mature	266	Gills	vegfab1_1	vegfab1		vegfab1_tv1
10995	LOL_contig_010995	L_Ol_11	7.18	1	embryo	204	Embryo	vegfab1_1	vegfab1		vegfab1_tv1
10995	LOL_contig_010995	L_Ol_2	9.04	1	mature	256	Brain	vegfab1_1	vegfab1		vegfab1_tv1
10995	LOL_contig_010995	L_Ol_9	14.2	1	mature	402	Intestine	vegfab1_1	vegfab1		vegfab1_tv1
10995	LOL_contig_010995	L_Ol_12	3.18	1	unknown	90	NI ovary	vegfab1_1	vegfab1		vegfab1_tv1
10995	LOL_contig_010995	L_Ol_13	3.16	1	unknown	90	NI testis	vegfab1_1	vegfab1		vegfab1_tv1
10995	LOL_contig_010995	L_Ol_4	20.16	1	mature	580	Heart	vegfab1_1	vegfab1		vegfab1_tv1
10995	LOL_contig_010995	L_Ol_5	12.85	1	mature	370	Muscle	vegfab1_1	vegfab1		vegfab1_tv1
10995	LOL_contig_010995	L_Ol_8	15.55	1	mature	442	Bones	vegfab1_1	vegfab1		vegfab1_tv1
10995	LOL_contig_010995	L_Ol_7	43.88	1	mature	1252	Head kidney	vegfab1_1	vegfab1		vegfab1_tv1
13593	LOL_contig_013593	L_Ol_6	2.82	1	mature	90	Liver	vegfab1_2	vegfab1		vegfab1_tv2
13593	LOL_contig_013593	L_Ol_3	6.25	1	mature	200	Gills	vegfab1_2	vegfab1		vegfab1_tv2
13593	LOL_contig_013593	L_Ol_11	4.8	1	embryo	152	Embryo	vegfab1_2	vegfab1		vegfab1_tv2
13593	LOL_contig_013593	L_Ol_2	5.6	1	mature	178	Brain	vegfab1_2	vegfab1		vegfab1_tv2
13593	LOL_contig_013593	L_Ol_9	8.24	1	mature	262	Intestine	vegfab1_2	vegfab1		vegfab1_tv2
13593	LOL_contig_013593	L_Ol_12	1.87	1	unknown	60	NI ovary	vegfab1_2	vegfab1		vegfab1_tv2
13593	LOL_contig_013593	L_Ol_13	2.07	1	unknown	66	NI testis	vegfab1_2	vegfab1		vegfab1_tv2
13593	LOL_contig_013593	L_Ol_4	17.28	1	mature	550	Heart	vegfab1_2	vegfab1		vegfab1_tv2
13593	LOL_contig_013593	L_Ol_5	9.35	1	mature	298	Muscle	vegfab1_2	vegfab1		vegfab1_tv2
13593	LOL_contig_013593	L_Ol_8	11.82	1	mature	378	Bones	vegfab1_2	vegfab1		vegfab1_tv2
13593	LOL_contig_013593	L_Ol_7	32.58	1	mature	1036	Head kidney	vegfab1_2	vegfab1		vegfab1_tv2
29418	LOL_LOC100125510.1.2	L_Ol_6	3.94	1	mature	92	Liver	vegfab1_3	vegfab1		vegfab1_tv3
29418	LOL_LOC100125510.1.2	L_Ol_3	4.44	1	mature	104	Gills	vegfab1_3	vegfab1		vegfab1_tv3
29418	LOL_LOC100125510.1.2	L_Ol_11	3.69	1	embryo	86	Embryo	vegfab1_3	vegfab1		vegfab1_tv3
29418	LOL_LOC100125510.1.2	L_Ol_2	3.92	1	mature	92	Brain	vegfab1_3	vegfab1		vegfab1_tv3
29418	LOL_LOC100125510.1.2	L_Ol_9	15.64	1	mature	368	Intestine	vegfab1_3	vegfab1		vegfab1_tv3
29418	LOL_LOC100125510.1.2	L_Ol_12	1.29	1	unknown	30	NI ovary	vegfab1_3	vegfab1		vegfab1_tv3
29418	LOL_LOC100125510.1.2	L_Ol_13	1.6	1	unknown	38	NI testis	vegfab1_3	vegfab1		vegfab1_tv3
29418	LOL_LOC100125510.1.2	L_Ol_4	9.78	1	mature	230	Heart	vegfab1_3	vegfab1		vegfab1_tv3
29418	LOL_LOC100125510.1.2	L_Ol_5	5.41	1	mature	128	Muscle	vegfab1_3	vegfab1		vegfab1_tv3
29418	LOL_LOC100125510.1.2	L_Ol_8	5.79	1	mature	136	Bones	vegfab1_3	vegfab1		vegfab1_tv3
29418	LOL_LOC100125510.1.2	L_Ol_7	24.28	1	mature	570	Head kidney	vegfab1_3	vegfab1		vegfab1_tv3
32334	LOL_LOC100125510.2.2	L_Ol_6	3.01	1	mature	76	Liver	vegfab1_4	vegfab1		vegfab1_tv4
32334	LOL_LOC100125510.2.2	L_Ol_3	5.46	1	mature	138	Gills	vegfab1_4	vegfab1		vegfab1_tv4
32334	LOL_LOC100125510.2.2	L_Ol_11	8.09	1	embryo	204	Embryo	vegfab1_4	vegfab1		vegfab1_tv4
32334	LOL_LOC100125510.2.2	L_Ol_2	5.49	1	mature	140	Brain	vegfab1_4	vegfab1		vegfab1_tv4
32334	LOL_LOC100125510.2.2	L_Ol_9	9.61	1	mature	246	Intestine	vegfab1_4	vegfab1		vegfab1_tv4
32334	LOL_LOC100125510.2.2	L_Ol_12	2.46	1	unknown	62	NI ovary	vegfab1_4	vegfab1		vegfab1_tv4
32334	LOL_LOC100125510.2.2	L_Ol_13	2.92	1	unknown	76	NI testis	vegfab1_4	vegfab1		vegfab1_tv4
32334	LOL_LOC100125510.2.2	L_Ol_4	15.89	1	mature	408	Heart	vegfab1_4	vegfab1		vegfab1_tv4
32334	LOL_LOC100125510.2.2	L_Ol_5	11.93	1	mature	300	Muscle	vegfab1_4	vegfab1		vegfab1_tv4
32334	LOL_LOC100125510.2.2	L_Ol_8	13.02	1	mature	336	Bones	vegfab1_4	vegfab1		vegfab1_tv4
32334	LOL_LOC100125510.2.2	L_Ol_7	37.13	1	mature	946	Head kidney	vegfab1_4	vegfab1		vegfab1_tv4
28244	LOL_LOC100705265.1.1	L_Ol_6	0.19	1	mature	22	Liver	misclassified	misclassified
28244	LOL_LOC100705265.1.1	L_Ol_3	0.17	1	mature	20	Gills	misclassified	misclassified
28244	LOL_LOC100705265.1.1	L_Ol_11	0.22	1	embryo	28	Embryo	misclassified	misclassified
28244	LOL_LOC100705265.1.1	L_Ol_2	9.68	1	mature	1152	Brain	misclassified	misclassified
28244	LOL_LOC100705265.1.1	L_Ol_9	86.75	1	mature	10180	Intestine	misclassified	misclassified
28244	LOL_LOC100705265.1.1	L_Ol_12	13.34	1	unknown	1600	NI ovary	misclassified	misclassified
28244	LOL_LOC100705265.1.1	L_Ol_13	2.01	1	unknown	240	NI testis	misclassified	misclassified
28244	LOL_LOC100705265.1.1	L_Ol_4	0.39	1	mature	46	Heart	misclassified	misclassified
28244	LOL_LOC100705265.1.1	L_Ol_5	0.14	1	mature	18	Muscle	misclassified	misclassified
28244	LOL_LOC100705265.1.1	L_Ol_8	7.65	1	mature	904	Bones	misclassified	misclassified
28244	LOL_LOC100705265.1.1	L_Ol_7	135.05	1	mature	15878	Head kidney	misclassified	misclassified
31130	LOL_LOC101156252.2.2	L_Ol_6	2.98	1	mature	68	Liver	pdgfab1_1	pdgfab1		pdgfab
31130	LOL_LOC101156252.2.2	L_Ol_3	25.1	1	mature	586	Gills	pdgfab1_1	pdgfab1		pdgfab
31130	LOL_LOC101156252.2.2	L_Ol_11	29.28	1	embryo	670	Embryo	pdgfab1_1	pdgfab1		pdgfab
31130	LOL_LOC101156252.2.2	L_Ol_2	11.22	1	mature	260	Brain	pdgfab1_1	pdgfab1		pdgfab
31130	LOL_LOC101156252.2.2	L_Ol_9	23.39	1	mature	538	Intestine	pdgfab1_1	pdgfab1		pdgfab
31130	LOL_LOC101156252.2.2	L_Ol_12	1.34	1	unknown	30	NI ovary	pdgfab1_1	pdgfab1		pdgfab
31130	LOL_LOC101156252.2.2	L_Ol_13	14.59	1	unknown	344	NI testis	pdgfab1_1	pdgfab1		pdgfab
31130	LOL_LOC101156252.2.2	L_Ol_4	3.18	1	mature	72	Heart	pdgfab1_1	pdgfab1		pdgfab
31130	LOL_LOC101156252.2.2	L_Ol_5	4.33	1	mature	100	Muscle	pdgfab1_1	pdgfab1		pdgfab
31130	LOL_LOC101156252.2.2	L_Ol_8	9.86	1	mature	230	Bones	pdgfab1_1	pdgfab1		pdgfab
31130	LOL_LOC101156252.2.2	L_Ol_7	9.74	1	mature	226	Head kidney	pdgfab1_1	pdgfab1		pdgfab
2445	LOL_LOC101162100.1.1	L_Ol_6	6.52	1	mature	232	Liver	pdgfba1_1	pdgfba1		pdgfba
2445	LOL_LOC101162100.1.1	L_Ol_3	64.64	1	mature	2300	Gills	pdgfba1_1	pdgfba1		pdgfba
2445	LOL_LOC101162100.1.1	L_Ol_11	2.46	1	embryo	88	Embryo	pdgfba1_1	pdgfba1		pdgfba
2445	LOL_LOC101162100.1.1	L_Ol_2	27.25	1	mature	966	Brain	pdgfba1_1	pdgfba1		pdgfba
2445	LOL_LOC101162100.1.1	L_Ol_9	2.11	1	mature	74	Intestine	pdgfba1_1	pdgfba1		pdgfba
2445	LOL_LOC101162100.1.1	L_Ol_12	1.07	1	unknown	38	NI ovary	pdgfba1_1	pdgfba1		pdgfba
2445	LOL_LOC101162100.1.1	L_Ol_13	3.58	1	unknown	126	NI testis	pdgfba1_1	pdgfba1		pdgfba
2445	LOL_LOC101162100.1.1	L_Ol_4	8.06	1	mature	284	Heart	pdgfba1_1	pdgfba1		pdgfba
2445	LOL_LOC101162100.1.1	L_Ol_5	7.34	1	mature	258	Muscle	pdgfba1_1	pdgfba1		pdgfba
2445	LOL_LOC101162100.1.1	L_Ol_8	24.93	1	mature	880	Bones	pdgfba1_1	pdgfba1		pdgfba
2445	LOL_LOC101162100.1.1	L_Ol_7	33.47	1	mature	1182	Head kidney	pdgfba1_1	pdgfba1		pdgfba
39825	LOL_LOC101163754.1.1	L_Ol_6	0.24	1	mature	6	Liver	pdgfd1_1	pdgfd1		pdgfd
39825	LOL_LOC101163754.1.1	L_Ol_3	4.13	1	mature	88	Gills	pdgfd1_1	pdgfd1		pdgfd
39825	LOL_LOC101163754.1.1	L_Ol_11	2.61	1	embryo	54	Embryo	pdgfd1_1	pdgfd1		pdgfd
39825	LOL_LOC101163754.1.1	L_Ol_2	6.73	1	mature	142	Brain	pdgfd1_1	pdgfd1		pdgfd
39825	LOL_LOC101163754.1.1	L_Ol_9	1.66	1	mature	36	Intestine	pdgfd1_1	pdgfd1		pdgfd
39825	LOL_LOC101163754.1.1	L_Ol_12	0.29	1	unknown	6	NI ovary	pdgfd1_1	pdgfd1		pdgfd
39825	LOL_LOC101163754.1.1	L_Ol_13	13.51	1	unknown	290	NI testis	pdgfd1_1	pdgfd1		pdgfd
39825	LOL_LOC101163754.1.1	L_Ol_4	0.4	1	mature	8	Heart	pdgfd1_1	pdgfd1		pdgfd
39825	LOL_LOC101163754.1.1	L_Ol_5	1.31	1	mature	26	Muscle	pdgfd1_1	pdgfd1		pdgfd
39825	LOL_LOC101163754.1.1	L_Ol_8	3.36	1	mature	74	Bones	pdgfd1_1	pdgfd1		pdgfd
39825	LOL_LOC101163754.1.1	L_Ol_7	2.89	1	mature	62	Head kidney	pdgfd1_1	pdgfd1		pdgfd
17512	LOL_LOC101165149.1.1	L_Ol_6	1.01	1	mature	36	Liver	pdgfbb1_1	pdgfbb1		pdgfbb
17512	LOL_LOC101165149.1.1	L_Ol_3	5.16	1	mature	176	Gills	pdgfbb1_1	pdgfbb1		pdgfbb
17512	LOL_LOC101165149.1.1	L_Ol_11	6.87	1	embryo	234	Embryo	pdgfbb1_1	pdgfbb1		pdgfbb
17512	LOL_LOC101165149.1.1	L_Ol_2	9.88	1	mature	336	Brain	pdgfbb1_1	pdgfbb1		pdgfbb
17512	LOL_LOC101165149.1.1	L_Ol_9	1.64	1	mature	56	Intestine	pdgfbb1_1	pdgfbb1		pdgfbb
17512	LOL_LOC101165149.1.1	L_Ol_12	1.25	1	unknown	42	NI ovary	pdgfbb1_1	pdgfbb1		pdgfbb
17512	LOL_LOC101165149.1.1	L_Ol_13	3.3	1	unknown	116	NI testis	pdgfbb1_1	pdgfbb1		pdgfbb
17512	LOL_LOC101165149.1.1	L_Ol_4	12.92	1	mature	444	Heart	pdgfbb1_1	pdgfbb1		pdgfbb
17512	LOL_LOC101165149.1.1	L_Ol_5	11.41	1	mature	388	Muscle	pdgfbb1_1	pdgfbb1		pdgfbb
17512	LOL_LOC101165149.1.1	L_Ol_8	12.72	1	mature	436	Bones	pdgfbb1_1	pdgfbb1		pdgfbb
17512	LOL_LOC101165149.1.1	L_Ol_7	24.66	1	mature	842	Head kidney	pdgfbb1_1	pdgfbb1		pdgfbb
9582	LOL_LOC101168772.1.1	L_Ol_6	0.0001	1	mature	0	Liver	vegfc1_1	vegfc1		vegfc1
9582	LOL_LOC101168772.1.1	L_Ol_3	13.43	1	mature	388	Gills	vegfc1_1	vegfc1		vegfc1
9582	LOL_LOC101168772.1.1	L_Ol_11	4.18	1	embryo	122	Embryo	vegfc1_1	vegfc1		vegfc1
9582	LOL_LOC101168772.1.1	L_Ol_2	7.47	1	mature	218	Brain	vegfc1_1	vegfc1		vegfc1
9582	LOL_LOC101168772.1.1	L_Ol_9	0.8	1	mature	24	Intestine	vegfc1_1	vegfc1		vegfc1
9582	LOL_LOC101168772.1.1	L_Ol_12	1.15	1	unknown	34	NI ovary	vegfc1_1	vegfc1		vegfc1
9582	LOL_LOC101168772.1.1	L_Ol_13	4.49	1	unknown	140	NI testis	vegfc1_1	vegfc1		vegfc1
9582	LOL_LOC101168772.1.1	L_Ol_4	7.69	1	mature	228	Heart	vegfc1_1	vegfc1		vegfc1
9582	LOL_LOC101168772.1.1	L_Ol_5	0.69	1	mature	20	Muscle	vegfc1_1	vegfc1		vegfc1
9582	LOL_LOC101168772.1.1	L_Ol_8	3.23	1	mature	92	Bones	vegfc1_1	vegfc1		vegfc1
9582	LOL_LOC101168772.1.1	L_Ol_7	0.71	1	mature	20	Head kidney	vegfc1_1	vegfc1		vegfc1
38883	LOL_LOC101174884.2.2	L_Ol_6	2.37	1	mature	64	Liver	vegfd1_1	vegfd1		vegfd
38883	LOL_LOC101174884.2.2	L_Ol_3	6.94	1	mature	188	Gills	vegfd1_1	vegfd1		vegfd
38883	LOL_LOC101174884.2.2	L_Ol_11	3.4	1	embryo	90	Embryo	vegfd1_1	vegfd1		vegfd
38883	LOL_LOC101174884.2.2	L_Ol_2	17.81	1	mature	480	Brain	vegfd1_1	vegfd1		vegfd
38883	LOL_LOC101174884.2.2	L_Ol_9	2.44	1	mature	66	Intestine	vegfd1_1	vegfd1		vegfd
38883	LOL_LOC101174884.2.2	L_Ol_12	3.64	1	unknown	98	NI ovary	vegfd1_1	vegfd1		vegfd
38883	LOL_LOC101174884.2.2	L_Ol_13	68.08	1	unknown	1830	NI testis	vegfd1_1	vegfd1		vegfd
38883	LOL_LOC101174884.2.2	L_Ol_4	5.44	1	mature	146	Heart	vegfd1_1	vegfd1		vegfd
38883	LOL_LOC101174884.2.2	L_Ol_5	1	1	mature	28	Muscle	vegfd1_1	vegfd1		vegfd
38883	LOL_LOC101174884.2.2	L_Ol_8	5.71	1	mature	154	Bones	vegfd1_1	vegfd1		vegfd
38883	LOL_LOC101174884.2.2	L_Ol_7	11.76	1	mature	316	Head kidney	vegfd1_1	vegfd1		vegfd
39354	LOL_LOC101466155.1.1	L_Ol_6	1.12	1	mature	30	Liver	pdgfc1_1	pdgfc1		pdgfc
39354	LOL_LOC101466155.1.1	L_Ol_3	9.67	1	mature	256	Gills	pdgfc1_1	pdgfc1		pdgfc
39354	LOL_LOC101466155.1.1	L_Ol_11	5.83	1	embryo	152	Embryo	pdgfc1_1	pdgfc1		pdgfc
39354	LOL_LOC101466155.1.1	L_Ol_2	3.52	1	mature	92	Brain	pdgfc1_1	pdgfc1		pdgfc
39354	LOL_LOC101466155.1.1	L_Ol_9	0.22	1	mature	6	Intestine	pdgfc1_1	pdgfc1		pdgfc
39354	LOL_LOC101466155.1.1	L_Ol_12	6.37	1	unknown	176	NI ovary	pdgfc1_1	pdgfc1		pdgfc
39354	LOL_LOC101466155.1.1	L_Ol_13	19.67	1	unknown	518	NI testis	pdgfc1_1	pdgfc1		pdgfc
39354	LOL_LOC101466155.1.1	L_Ol_4	1.3	1	mature	34	Heart	pdgfc1_1	pdgfc1		pdgfc
39354	LOL_LOC101466155.1.1	L_Ol_5	1.44	1	mature	38	Muscle	pdgfc1_1	pdgfc1		pdgfc
39354	LOL_LOC101466155.1.1	L_Ol_8	7.76	1	mature	200	Bones	pdgfc1_1	pdgfc1		pdgfc
39354	LOL_LOC101466155.1.1	L_Ol_7	7.06	1	mature	184	Head kidney	pdgfc1_1	pdgfc1		pdgfc
18462	LOL_LOC101467969.1.1	L_Ol_6	20.57	1	mature	1134	Liver	vegfba1_1	vegfba1		vegfba
18462	LOL_LOC101467969.1.1	L_Ol_3	13.29	1	mature	738	Gills	vegfba1_1	vegfba1		vegfba
18462	LOL_LOC101467969.1.1	L_Ol_11	6.03	1	embryo	332	Embryo	vegfba1_1	vegfba1		vegfba
18462	LOL_LOC101467969.1.1	L_Ol_2	45.72	1	mature	2536	Brain	vegfba1_1	vegfba1		vegfba
18462	LOL_LOC101467969.1.1	L_Ol_9	4.66	1	mature	258	Intestine	vegfba1_1	vegfba1		vegfba
18462	LOL_LOC101467969.1.1	L_Ol_12	0.4	1	unknown	22	NI ovary	vegfba1_1	vegfba1		vegfba
18462	LOL_LOC101467969.1.1	L_Ol_13	6	1	unknown	338	NI testis	vegfba1_1	vegfba1		vegfba
18462	LOL_LOC101467969.1.1	L_Ol_4	9.98	1	mature	554	Heart	vegfba1_1	vegfba1		vegfba
18462	LOL_LOC101467969.1.1	L_Ol_5	0.3	1	mature	16	Muscle	vegfba1_1	vegfba1		vegfba
18462	LOL_LOC101467969.1.1	L_Ol_8	18.58	1	mature	1030	Bones	vegfba1_1	vegfba1		vegfba
18462	LOL_LOC101467969.1.1	L_Ol_7	81.75	1	mature	4496	Head kidney	vegfba1_1	vegfba1		vegfba
11819	LOL_LOC101474897.1.1	L_Ol_6	0.0001	1	mature	0	Liver	pgfb1_1	pgfb1		pgfb
11819	LOL_LOC101474897.1.1	L_Ol_3	19.06	1	mature	308	Gills	pgfb1_1	pgfb1		pgfb
11819	LOL_LOC101474897.1.1	L_Ol_11	5.34	1	embryo	84	Embryo	pgfb1_1	pgfb1		pgfb
11819	LOL_LOC101474897.1.1	L_Ol_2	1.11	1	mature	18	Brain	pgfb1_1	pgfb1		pgfb
11819	LOL_LOC101474897.1.1	L_Ol_9	0.26	1	mature	4	Intestine	pgfb1_1	pgfb1		pgfb
11819	LOL_LOC101474897.1.1	L_Ol_12	1.28	1	unknown	20	NI ovary	pgfb1_1	pgfb1		pgfb
11819	LOL_LOC101474897.1.1	L_Ol_13	0.45	1	unknown	8	NI testis	pgfb1_1	pgfb1		pgfb
11819	LOL_LOC101474897.1.1	L_Ol_4	0.48	1	mature	8	Heart	pgfb1_1	pgfb1		pgfb
11819	LOL_LOC101474897.1.1	L_Ol_5	2.25	1	mature	34	Muscle	pgfb1_1	pgfb1		pgfb
11819	LOL_LOC101474897.1.1	L_Ol_8	3.91	1	mature	62	Bones	pgfb1_1	pgfb1		pgfb
11819	LOL_LOC101474897.1.1	L_Ol_7	1.99	1	mature	32	Head kidney	pgfb1_1	pgfb1		pgfb
17767	LOL_VEGFC.1.1	L_Ol_6	11.96	1	mature	212	Liver	vegfc2_1	vegfc2		vegfc2
17767	LOL_VEGFC.1.1	L_Ol_3	7.04	1	mature	126	Gills	vegfc2_1	vegfc2		vegfc2
17767	LOL_VEGFC.1.1	L_Ol_11	6	1	embryo	104	Embryo	vegfc2_1	vegfc2		vegfc2
17767	LOL_VEGFC.1.1	L_Ol_2	3.96	1	mature	68	Brain	vegfc2_1	vegfc2		vegfc2
17767	LOL_VEGFC.1.1	L_Ol_9	0.71	1	mature	12	Intestine	vegfc2_1	vegfc2		vegfc2
17767	LOL_VEGFC.1.1	L_Ol_12	0.7	1	unknown	14	NI ovary	vegfc2_1	vegfc2		vegfc2
17767	LOL_VEGFC.1.1	L_Ol_13	0.92	1	unknown	16	NI testis	vegfc2_1	vegfc2		vegfc2
17767	LOL_VEGFC.1.1	L_Ol_4	1.18	1	mature	20	Heart	vegfc2_1	vegfc2		vegfc2
17767	LOL_VEGFC.1.1	L_Ol_5	0.57	1	mature	10	Muscle	vegfc2_1	vegfc2		vegfc2
17767	LOL_VEGFC.1.1	L_Ol_8	1.16	1	mature	20	Bones	vegfc2_1	vegfc2		vegfc2
17767	LOL_VEGFC.1.1	L_Ol_7	1.52	1	mature	26	Head kidney	vegfc2_1	vegfc2		vegfc2

### Sheet: MPF
Contig id key	Name	Sample name	Mean depth	Replicat	Dev stage	Nb read	Tissue	mRNA isoforms	Genes		Renamed mRNA transcript variants (tv)
22343	MPF_LOC100125510.1.2	M_Pf_10	1.62	1	mature	36	Testis	vegfab1_1	vegfab1		vegfab1_tv1
22343	MPF_LOC100125510.1.2	M_Pf_2	4.09	1	mature	90	Brain	vegfab1_1	vegfab1		vegfab1_tv1
22343	MPF_LOC100125510.1.2	M_Pf_5	3.03	1	mature	68	Muscle	vegfab1_1	vegfab1		vegfab1_tv1
22343	MPF_LOC100125510.1.2	M_Pf_11	2.78	1	embryo	62	Embryo	vegfab1_1	vegfab1		vegfab1_tv1
22343	MPF_LOC100125510.1.2	M_Pf_9	7.38	1	mature	164	Intestine	vegfab1_1	vegfab1		vegfab1_tv1
22343	MPF_LOC100125510.1.2	M_Pf_4	16.82	1	mature	374	Heart	vegfab1_1	vegfab1		vegfab1_tv1
22343	MPF_LOC100125510.1.2	M_Pf_3	8.71	1	mature	196	Gills	vegfab1_1	vegfab1		vegfab1_tv1
22343	MPF_LOC100125510.1.2	M_Pf_8	20.76	1	mature	460	Bones	vegfab1_1	vegfab1		vegfab1_tv1
22343	MPF_LOC100125510.1.2	M_Pf_1	0.0001	1	embryo	0	Ovary	vegfab1_1	vegfab1		vegfab1_tv1
22343	MPF_LOC100125510.1.2	M_Pf_6	11.87	1	mature	262	Liver	vegfab1_1	vegfab1		vegfab1_tv1
22343	MPF_LOC100125510.1.2	M_Pf_7	7.9	1	mature	178	Head kidney	vegfab1_1	vegfab1		vegfab1_tv1
35146	MPF_LOC100705265.1.1	M_Pf_10	2.41	1	mature	288	Testis	misclassified	misclassified
35146	MPF_LOC100705265.1.1	M_Pf_2	1.12	1	mature	128	Brain	misclassified	misclassified
35146	MPF_LOC100705265.1.1	M_Pf_5	0.05	1	mature	6	Muscle	misclassified	misclassified
35146	MPF_LOC100705265.1.1	M_Pf_11	0.6	1	embryo	64	Embryo	misclassified	misclassified
35146	MPF_LOC100705265.1.1	M_Pf_9	103.7	1	mature	12358	Intestine	misclassified	misclassified
35146	MPF_LOC100705265.1.1	M_Pf_4	3.61	1	mature	426	Heart	misclassified	misclassified
35146	MPF_LOC100705265.1.1	M_Pf_3	3.91	1	mature	480	Gills	misclassified	misclassified
35146	MPF_LOC100705265.1.1	M_Pf_8	71.11	1	mature	8470	Bones	misclassified	misclassified
35146	MPF_LOC100705265.1.1	M_Pf_1	0.07	1	embryo	8	Ovary	misclassified	misclassified
35146	MPF_LOC100705265.1.1	M_Pf_6	0.81	1	mature	96	Liver	misclassified	misclassified
35146	MPF_LOC100705265.1.1	M_Pf_7	2.83	1	mature	336	Head kidney	misclassified	misclassified
17123	MPF_LOC100712331.1.1	M_Pf_10	6.34	1	mature	246	Testis	pdgfba1_1	pdgfba1		pdgfba
17123	MPF_LOC100712331.1.1	M_Pf_2	28.97	1	mature	1124	Brain	pdgfba1_1	pdgfba1		pdgfba
17123	MPF_LOC100712331.1.1	M_Pf_5	2.05	1	mature	80	Muscle	pdgfba1_1	pdgfba1		pdgfba
17123	MPF_LOC100712331.1.1	M_Pf_11	6.27	1	embryo	232	Embryo	pdgfba1_1	pdgfba1		pdgfba
17123	MPF_LOC100712331.1.1	M_Pf_9	9.65	1	mature	382	Intestine	pdgfba1_1	pdgfba1		pdgfba
17123	MPF_LOC100712331.1.1	M_Pf_4	27.68	1	mature	1102	Heart	pdgfba1_1	pdgfba1		pdgfba
17123	MPF_LOC100712331.1.1	M_Pf_3	21.77	1	mature	864	Gills	pdgfba1_1	pdgfba1		pdgfba
17123	MPF_LOC100712331.1.1	M_Pf_8	50.52	1	mature	1982	Bones	pdgfba1_1	pdgfba1		pdgfba
17123	MPF_LOC100712331.1.1	M_Pf_1	0.58	1	embryo	22	Ovary	pdgfba1_1	pdgfba1		pdgfba
17123	MPF_LOC100712331.1.1	M_Pf_6	12.3	1	mature	482	Liver	pdgfba1_1	pdgfba1		pdgfba
17123	MPF_LOC100712331.1.1	M_Pf_7	35.12	1	mature	1374	Head kidney	pdgfba1_1	pdgfba1		pdgfba
5364	MPF_LOC101062196.1.1	M_Pf_10	19.77	1	mature	254	Testis	pgfb1_1	pgfb1		pgfb1
5364	MPF_LOC101062196.1.1	M_Pf_2	27.49	1	mature	358	Brain	pgfb1_1	pgfb1		pgfb1
5364	MPF_LOC101062196.1.1	M_Pf_5	0.16	1	mature	2	Muscle	pgfb1_1	pgfb1		pgfb1
5364	MPF_LOC101062196.1.1	M_Pf_11	1.73	1	embryo	22	Embryo	pgfb1_1	pgfb1		pgfb1
5364	MPF_LOC101062196.1.1	M_Pf_9	0.94	1	mature	14	Intestine	pgfb1_1	pgfb1		pgfb1
5364	MPF_LOC101062196.1.1	M_Pf_4	6.28	1	mature	80	Heart	pgfb1_1	pgfb1		pgfb1
5364	MPF_LOC101062196.1.1	M_Pf_3	17.81	1	mature	232	Gills	pgfb1_1	pgfb1		pgfb1
5364	MPF_LOC101062196.1.1	M_Pf_8	9.49	1	mature	126	Bones	pgfb1_1	pgfb1		pgfb1
5364	MPF_LOC101062196.1.1	M_Pf_1	0.32	1	embryo	4	Ovary	pgfb1_1	pgfb1		pgfb1
5364	MPF_LOC101062196.1.1	M_Pf_6	0.0001	1	mature	0	Liver	pgfb1_1	pgfb1		pgfb1
5364	MPF_LOC101062196.1.1	M_Pf_7	10.73	1	mature	140	Head kidney	pgfb1_1	pgfb1		pgfb1
32026	MPF_LOC101070662.1.1	M_Pf_10	2.49	1	mature	90	Testis	vegfaa1_1	vegfaa1		vegfaa
32026	MPF_LOC101070662.1.1	M_Pf_2	6.24	1	mature	224	Brain	vegfaa1_1	vegfaa1		vegfaa
32026	MPF_LOC101070662.1.1	M_Pf_5	1.15	1	mature	42	Muscle	vegfaa1_1	vegfaa1		vegfaa
32026	MPF_LOC101070662.1.1	M_Pf_11	14.91	1	embryo	528	Embryo	vegfaa1_1	vegfaa1		vegfaa
32026	MPF_LOC101070662.1.1	M_Pf_9	13.29	1	mature	478	Intestine	vegfaa1_1	vegfaa1		vegfaa
32026	MPF_LOC101070662.1.1	M_Pf_4	19.3	1	mature	698	Heart	vegfaa1_1	vegfaa1		vegfaa
32026	MPF_LOC101070662.1.1	M_Pf_3	36.3	1	mature	1316	Gills	vegfaa1_1	vegfaa1		vegfaa
32026	MPF_LOC101070662.1.1	M_Pf_8	46.15	1	mature	1666	Bones	vegfaa1_1	vegfaa1		vegfaa
32026	MPF_LOC101070662.1.1	M_Pf_1	0.16	1	embryo	6	Ovary	vegfaa1_1	vegfaa1		vegfaa
32026	MPF_LOC101070662.1.1	M_Pf_6	5.86	1	mature	212	Liver	vegfaa1_1	vegfaa1		vegfaa
32026	MPF_LOC101070662.1.1	M_Pf_7	5.4	1	mature	194	Head kidney	vegfaa1_1	vegfaa1		vegfaa
36588	MPF_LOC101466155.1.1	M_Pf_10	7.28	1	mature	192	Testis	pdgfc1_1	pdgfc1		pdgfc
36588	MPF_LOC101466155.1.1	M_Pf_2	1.41	1	mature	38	Brain	pdgfc1_1	pdgfc1		pdgfc
36588	MPF_LOC101466155.1.1	M_Pf_5	0.23	1	mature	6	Muscle	pdgfc1_1	pdgfc1		pdgfc
36588	MPF_LOC101466155.1.1	M_Pf_11	10.64	1	embryo	276	Embryo	pdgfc1_1	pdgfc1		pdgfc
36588	MPF_LOC101466155.1.1	M_Pf_9	1.2	1	mature	32	Intestine	pdgfc1_1	pdgfc1		pdgfc
36588	MPF_LOC101466155.1.1	M_Pf_4	0.64	1	mature	18	Heart	pdgfc1_1	pdgfc1		pdgfc
36588	MPF_LOC101466155.1.1	M_Pf_3	1.83	1	mature	48	Gills	pdgfc1_1	pdgfc1		pdgfc
36588	MPF_LOC101466155.1.1	M_Pf_8	4.9	1	mature	132	Bones	pdgfc1_1	pdgfc1		pdgfc
36588	MPF_LOC101466155.1.1	M_Pf_1	1.63	1	embryo	42	Ovary	pdgfc1_1	pdgfc1		pdgfc
36588	MPF_LOC101466155.1.1	M_Pf_6	0.51	1	mature	14	Liver	pdgfc1_1	pdgfc1		pdgfc
36588	MPF_LOC101466155.1.1	M_Pf_7	0.24	1	mature	6	Head kidney	pdgfc1_1	pdgfc1		pdgfc
12443	MPF_LOC101467969.1.2	M_Pf_10	2.01	1	mature	108	Testis	vegfba1_1	vegfba1		vegfba1_tv1
12443	MPF_LOC101467969.1.2	M_Pf_2	9.91	1	mature	516	Brain	vegfba1_1	vegfba1		vegfba1_tv1
12443	MPF_LOC101467969.1.2	M_Pf_5	0.04	1	mature	2	Muscle	vegfba1_1	vegfba1		vegfba1_tv1
12443	MPF_LOC101467969.1.2	M_Pf_11	2.16	1	embryo	112	Embryo	vegfba1_1	vegfba1		vegfba1_tv1
12443	MPF_LOC101467969.1.2	M_Pf_9	2.32	1	mature	122	Intestine	vegfba1_1	vegfba1		vegfba1_tv1
12443	MPF_LOC101467969.1.2	M_Pf_4	1.8	1	mature	94	Heart	vegfba1_1	vegfba1		vegfba1_tv1
12443	MPF_LOC101467969.1.2	M_Pf_3	11.01	1	mature	586	Gills	vegfba1_1	vegfba1		vegfba1_tv1
12443	MPF_LOC101467969.1.2	M_Pf_8	15.78	1	mature	836	Bones	vegfba1_1	vegfba1		vegfba1_tv1
12443	MPF_LOC101467969.1.2	M_Pf_1	0.0001	1	embryo	0	Ovary	vegfba1_1	vegfba1		vegfba1_tv1
12443	MPF_LOC101467969.1.2	M_Pf_6	4.56	1	mature	238	Liver	vegfba1_1	vegfba1		vegfba1_tv1
12443	MPF_LOC101467969.1.2	M_Pf_7	1.8	1	mature	94	Head kidney	vegfba1_1	vegfba1		vegfba1_tv1
31257	MPF_LOC101467969.2.2	M_Pf_10	2.18	1	mature	116	Testis	vegfba1_2	vegfba1		vegfba1_tv2
31257	MPF_LOC101467969.2.2	M_Pf_2	11.77	1	mature	628	Brain	vegfba1_2	vegfba1		vegfba1_tv2
31257	MPF_LOC101467969.2.2	M_Pf_5	0.04	1	mature	2	Muscle	vegfba1_2	vegfba1		vegfba1_tv2
31257	MPF_LOC101467969.2.2	M_Pf_11	1.86	1	embryo	98	Embryo	vegfba1_2	vegfba1		vegfba1_tv2
31257	MPF_LOC101467969.2.2	M_Pf_9	3.01	1	mature	162	Intestine	vegfba1_2	vegfba1		vegfba1_tv2
31257	MPF_LOC101467969.2.2	M_Pf_4	2.46	1	mature	132	Heart	vegfba1_2	vegfba1		vegfba1_tv2
31257	MPF_LOC101467969.2.2	M_Pf_3	12.89	1	mature	702	Gills	vegfba1_2	vegfba1		vegfba1_tv2
31257	MPF_LOC101467969.2.2	M_Pf_8	18.49	1	mature	996	Bones	vegfba1_2	vegfba1		vegfba1_tv2
31257	MPF_LOC101467969.2.2	M_Pf_1	0.0001	1	embryo	0	Ovary	vegfba1_2	vegfba1		vegfba1_tv2
31257	MPF_LOC101467969.2.2	M_Pf_6	4.76	1	mature	254	Liver	vegfba1_2	vegfba1		vegfba1_tv2
31257	MPF_LOC101467969.2.2	M_Pf_7	2.08	1	mature	112	Head kidney	vegfba1_2	vegfba1		vegfba1_tv2
10950	MPF_LOC101472090.1.4	M_Pf_10	2.48	1	mature	66	Testis	vegfab2_1	vegfab2		vegfab2_tv1
10950	MPF_LOC101472090.1.4	M_Pf_2	4.51	1	mature	116	Brain	vegfab2_1	vegfab2		vegfab2_tv1
10950	MPF_LOC101472090.1.4	M_Pf_5	4	1	mature	106	Muscle	vegfab2_1	vegfab2		vegfab2_tv1
10950	MPF_LOC101472090.1.4	M_Pf_11	6.75	1	embryo	172	Embryo	vegfab2_1	vegfab2		vegfab2_tv1
10950	MPF_LOC101472090.1.4	M_Pf_9	15.41	1	mature	400	Intestine	vegfab2_1	vegfab2		vegfab2_tv1
10950	MPF_LOC101472090.1.4	M_Pf_4	19.51	1	mature	512	Heart	vegfab2_1	vegfab2		vegfab2_tv1
10950	MPF_LOC101472090.1.4	M_Pf_3	20.35	1	mature	526	Gills	vegfab2_1	vegfab2		vegfab2_tv1
10950	MPF_LOC101472090.1.4	M_Pf_8	38.11	1	mature	988	Bones	vegfab2_1	vegfab2		vegfab2_tv1
10950	MPF_LOC101472090.1.4	M_Pf_1	0.0001	1	embryo	0	Ovary	vegfab2_1	vegfab2		vegfab2_tv1
10950	MPF_LOC101472090.1.4	M_Pf_6	15.48	1	mature	404	Liver	vegfab2_1	vegfab2		vegfab2_tv1
10950	MPF_LOC101472090.1.4	M_Pf_7	17.13	1	mature	448	Head kidney	vegfab2_1	vegfab2		vegfab2_tv1
19263	MPF_LOC101472090.2.4	M_Pf_10	2.65	1	mature	68	Testis	vegfab2_2	vegfab2		vegfab2_tv2
19263	MPF_LOC101472090.2.4	M_Pf_2	4.77	1	mature	124	Brain	vegfab2_2	vegfab2		vegfab2_tv2
19263	MPF_LOC101472090.2.4	M_Pf_5	4.54	1	mature	118	Muscle	vegfab2_2	vegfab2		vegfab2_tv2
19263	MPF_LOC101472090.2.4	M_Pf_11	3.87	1	embryo	98	Embryo	vegfab2_2	vegfab2		vegfab2_tv2
19263	MPF_LOC101472090.2.4	M_Pf_9	12.96	1	mature	334	Intestine	vegfab2_2	vegfab2		vegfab2_tv2
19263	MPF_LOC101472090.2.4	M_Pf_4	17.94	1	mature	462	Heart	vegfab2_2	vegfab2		vegfab2_tv2
19263	MPF_LOC101472090.2.4	M_Pf_3	14.74	1	mature	380	Gills	vegfab2_2	vegfab2		vegfab2_tv2
19263	MPF_LOC101472090.2.4	M_Pf_8	26.56	1	mature	684	Bones	vegfab2_2	vegfab2		vegfab2_tv2
19263	MPF_LOC101472090.2.4	M_Pf_1	0.08	1	embryo	2	Ovary	vegfab2_2	vegfab2		vegfab2_tv2
19263	MPF_LOC101472090.2.4	M_Pf_6	15.05	1	mature	392	Liver	vegfab2_2	vegfab2		vegfab2_tv2
19263	MPF_LOC101472090.2.4	M_Pf_7	14.36	1	mature	370	Head kidney	vegfab2_2	vegfab2		vegfab2_tv2
15293	MPF_LOC101473381.1.1	M_Pf_10	3.06	1	mature	182	Testis	pdgfd1_1	pdgfd1		pdgfd
15293	MPF_LOC101473381.1.1	M_Pf_2	0.86	1	mature	52	Brain	pdgfd1_1	pdgfd1		pdgfd
15293	MPF_LOC101473381.1.1	M_Pf_5	0.64	1	mature	38	Muscle	pdgfd1_1	pdgfd1		pdgfd
15293	MPF_LOC101473381.1.1	M_Pf_11	0.69	1	embryo	40	Embryo	pdgfd1_1	pdgfd1		pdgfd
15293	MPF_LOC101473381.1.1	M_Pf_9	1.93	1	mature	118	Intestine	pdgfd1_1	pdgfd1		pdgfd
15293	MPF_LOC101473381.1.1	M_Pf_4	10.42	1	mature	626	Heart	pdgfd1_1	pdgfd1		pdgfd
15293	MPF_LOC101473381.1.1	M_Pf_3	4.32	1	mature	256	Gills	pdgfd1_1	pdgfd1		pdgfd
15293	MPF_LOC101473381.1.1	M_Pf_8	7.77	1	mature	460	Bones	pdgfd1_1	pdgfd1		pdgfd
15293	MPF_LOC101473381.1.1	M_Pf_1	0.1	1	embryo	6	Ovary	pdgfd1_1	pdgfd1		pdgfd
15293	MPF_LOC101473381.1.1	M_Pf_6	0.27	1	mature	16	Liver	pdgfd1_1	pdgfd1		pdgfd
15293	MPF_LOC101473381.1.1	M_Pf_7	5.54	1	mature	334	Head kidney	pdgfd1_1	pdgfd1		pdgfd
11724	MPF_LOC101474897.1.1	M_Pf_10	0.92	1	mature	20	Testis	pgfb2_1	pgfb2		pgfb2
11724	MPF_LOC101474897.1.1	M_Pf_2	0.17	1	mature	4	Brain	pgfb2_1	pgfb2		pgfb2
11724	MPF_LOC101474897.1.1	M_Pf_5	0.2	1	mature	4	Muscle	pgfb2_1	pgfb2		pgfb2
11724	MPF_LOC101474897.1.1	M_Pf_11	3.62	1	embryo	78	Embryo	pgfb2_1	pgfb2		pgfb2
11724	MPF_LOC101474897.1.1	M_Pf_9	0.6	1	mature	12	Intestine	pgfb2_1	pgfb2		pgfb2
11724	MPF_LOC101474897.1.1	M_Pf_4	0.0001	1	mature	0	Heart	pgfb2_1	pgfb2		pgfb2
11724	MPF_LOC101474897.1.1	M_Pf_3	19.6	1	mature	418	Gills	pgfb2_1	pgfb2		pgfb2
11724	MPF_LOC101474897.1.1	M_Pf_8	1.85	1	mature	40	Bones	pgfb2_1	pgfb2		pgfb2
11724	MPF_LOC101474897.1.1	M_Pf_1	0.1	1	embryo	2	Ovary	pgfb2_1	pgfb2		pgfb2
11724	MPF_LOC101474897.1.1	M_Pf_6	0.0001	1	mature	0	Liver	pgfb2_1	pgfb2		pgfb2
11724	MPF_LOC101474897.1.1	M_Pf_7	0.7	1	mature	14	Head kidney	pgfb2_1	pgfb2		pgfb2
24600	MPF_LOC101477124.1.1	M_Pf_10	3.47	1	mature	118	Testis	vegfc1_1	vegfc1		vegfc1
24600	MPF_LOC101477124.1.1	M_Pf_2	5.77	1	mature	194	Brain	vegfc1_1	vegfc1		vegfc1
24600	MPF_LOC101477124.1.1	M_Pf_5	0.73	1	mature	24	Muscle	vegfc1_1	vegfc1		vegfc1
24600	MPF_LOC101477124.1.1	M_Pf_11	5.69	1	embryo	188	Embryo	vegfc1_1	vegfc1		vegfc1
24600	MPF_LOC101477124.1.1	M_Pf_9	6.16	1	mature	206	Intestine	vegfc1_1	vegfc1		vegfc1
24600	MPF_LOC101477124.1.1	M_Pf_4	1.41	1	mature	54	Heart	vegfc1_1	vegfc1		vegfc1
24600	MPF_LOC101477124.1.1	M_Pf_3	7.06	1	mature	246	Gills	vegfc1_1	vegfc1		vegfc1
24600	MPF_LOC101477124.1.1	M_Pf_8	5.87	1	mature	196	Bones	vegfc1_1	vegfc1		vegfc1
24600	MPF_LOC101477124.1.1	M_Pf_1	0.43	1	embryo	14	Ovary	vegfc1_1	vegfc1		vegfc1
24600	MPF_LOC101477124.1.1	M_Pf_6	4.35	1	mature	146	Liver	vegfc1_1	vegfc1		vegfc1
24600	MPF_LOC101477124.1.1	M_Pf_7	11.88	1	mature	404	Head kidney	vegfc1_1	vegfc1		vegfc1
6395	MPF_LOC101477305.1.1	M_Pf_10	4.85	1	mature	312	Testis	pdgfbb1_1	pdgfbb1		pdgfbb
6395	MPF_LOC101477305.1.1	M_Pf_2	19.3	1	mature	1208	Brain	pdgfbb1_1	pdgfbb1		pdgfbb
6395	MPF_LOC101477305.1.1	M_Pf_5	0.85	1	mature	54	Muscle	pdgfbb1_1	pdgfbb1		pdgfbb
6395	MPF_LOC101477305.1.1	M_Pf_11	16.35	1	embryo	1016	Embryo	pdgfbb1_1	pdgfbb1		pdgfbb
6395	MPF_LOC101477305.1.1	M_Pf_9	1.66	1	mature	106	Intestine	pdgfbb1_1	pdgfbb1		pdgfbb
6395	MPF_LOC101477305.1.1	M_Pf_4	7.96	1	mature	512	Heart	pdgfbb1_1	pdgfbb1		pdgfbb
6395	MPF_LOC101477305.1.1	M_Pf_3	6.26	1	mature	404	Gills	pdgfbb1_1	pdgfbb1		pdgfbb
6395	MPF_LOC101477305.1.1	M_Pf_8	6.03	1	mature	384	Bones	pdgfbb1_1	pdgfbb1		pdgfbb
6395	MPF_LOC101477305.1.1	M_Pf_1	0.1	1	embryo	6	Ovary	pdgfbb1_1	pdgfbb1		pdgfbb
6395	MPF_LOC101477305.1.1	M_Pf_6	1.41	1	mature	90	Liver	pdgfbb1_1	pdgfbb1		pdgfbb
6395	MPF_LOC101477305.1.1	M_Pf_7	5.87	1	mature	374	Head kidney	pdgfbb1_1	pdgfbb1		pdgfbb
10547	MPF_LOC101486579.1.1	M_Pf_10	0.83	1	mature	38	Testis	vegfc2_1	vegfc2		vegfc2
10547	MPF_LOC101486579.1.1	M_Pf_2	4.43	1	mature	186	Brain	vegfc2_1	vegfc2		vegfc2
10547	MPF_LOC101486579.1.1	M_Pf_5	0.57	1	mature	26	Muscle	vegfc2_1	vegfc2		vegfc2
10547	MPF_LOC101486579.1.1	M_Pf_11	7.01	1	embryo	286	Embryo	vegfc2_1	vegfc2		vegfc2
10547	MPF_LOC101486579.1.1	M_Pf_9	3.33	1	mature	138	Intestine	vegfc2_1	vegfc2		vegfc2
10547	MPF_LOC101486579.1.1	M_Pf_4	0.52	1	mature	22	Heart	vegfc2_1	vegfc2		vegfc2
10547	MPF_LOC101486579.1.1	M_Pf_3	18.76	1	mature	766	Gills	vegfc2_1	vegfc2		vegfc2
10547	MPF_LOC101486579.1.1	M_Pf_8	2.15	1	mature	88	Bones	vegfc2_1	vegfc2		vegfc2
10547	MPF_LOC101486579.1.1	M_Pf_1	0.49	1	embryo	20	Ovary	vegfc2_1	vegfc2		vegfc2
10547	MPF_LOC101486579.1.1	M_Pf_6	0.24	1	mature	10	Liver	vegfc2_1	vegfc2		vegfc2
10547	MPF_LOC101486579.1.1	M_Pf_7	0.68	1	mature	28	Head kidney	vegfc2_1	vegfc2		vegfc2
35761	MPF_LOC101486813.1.1	M_Pf_10	0.59	1	mature	22	Testis	pdgfab1_1	pdgfab1		pdgfab
35761	MPF_LOC101486813.1.1	M_Pf_2	2.32	1	mature	82	Brain	pdgfab1_1	pdgfab1		pdgfab
35761	MPF_LOC101486813.1.1	M_Pf_5	0.23	1	mature	8	Muscle	pdgfab1_1	pdgfab1		pdgfab
35761	MPF_LOC101486813.1.1	M_Pf_11	20.49	1	embryo	700	Embryo	pdgfab1_1	pdgfab1		pdgfab
35761	MPF_LOC101486813.1.1	M_Pf_9	61.05	1	mature	2174	Intestine	pdgfab1_1	pdgfab1		pdgfab
35761	MPF_LOC101486813.1.1	M_Pf_4	4.7	1	mature	166	Heart	pdgfab1_1	pdgfab1		pdgfab
35761	MPF_LOC101486813.1.1	M_Pf_3	16.25	1	mature	580	Gills	pdgfab1_1	pdgfab1		pdgfab
35761	MPF_LOC101486813.1.1	M_Pf_8	6.33	1	mature	224	Bones	pdgfab1_1	pdgfab1		pdgfab
35761	MPF_LOC101486813.1.1	M_Pf_1	0.0001	1	embryo	0	Ovary	pdgfab1_1	pdgfab1		pdgfab
35761	MPF_LOC101486813.1.1	M_Pf_6	2.38	1	mature	82	Liver	pdgfab1_1	pdgfab1		pdgfab
35761	MPF_LOC101486813.1.1	M_Pf_7	2.68	1	mature	96	Head kidney	pdgfab1_1	pdgfab1		pdgfab
6273	MPF_LOC101486854.1.1	M_Pf_10	5.85	1	mature	118	Testis	pdgfaa1_1	pdgfaa1		pdgfaa
6273	MPF_LOC101486854.1.1	M_Pf_2	27.96	1	mature	554	Brain	pdgfaa1_1	pdgfaa1		pdgfaa
6273	MPF_LOC101486854.1.1	M_Pf_5	0.1	1	mature	2	Muscle	pdgfaa1_1	pdgfaa1		pdgfaa
6273	MPF_LOC101486854.1.1	M_Pf_11	14.56	1	embryo	282	Embryo	pdgfaa1_1	pdgfaa1		pdgfaa
6273	MPF_LOC101486854.1.1	M_Pf_9	1.38	1	mature	28	Intestine	pdgfaa1_1	pdgfaa1		pdgfaa
6273	MPF_LOC101486854.1.1	M_Pf_4	0.08	1	mature	2	Heart	pdgfaa1_1	pdgfaa1		pdgfaa
6273	MPF_LOC101486854.1.1	M_Pf_3	4.9	1	mature	98	Gills	pdgfaa1_1	pdgfaa1		pdgfaa
6273	MPF_LOC101486854.1.1	M_Pf_8	1.07	1	mature	22	Bones	pdgfaa1_1	pdgfaa1		pdgfaa
6273	MPF_LOC101486854.1.1	M_Pf_1	0.75	1	embryo	14	Ovary	pdgfaa1_1	pdgfaa1		pdgfaa
6273	MPF_LOC101486854.1.1	M_Pf_6	0.0001	1	mature	0	Liver	pdgfaa1_1	pdgfaa1		pdgfaa
6273	MPF_LOC101486854.1.1	M_Pf_7	1.37	1	mature	28	Head kidney	pdgfaa1_1	pdgfaa1		pdgfaa

### Sheet: NST
Contig id key	Name	Sample name	Mean depth	Replicat	Dev stage	Nb read	Tissue	mRNA isoforms	Genes		Renamed mRNA transcript variants (tv)
36019	NST_contig_036019	N_St_11	3.31	1	embryo	90	Embryo	vegfab1_1	vegfab1		vegfab1_tv1
36019	NST_contig_036019	N_St_5	8.12	1	mature	224	Muscle	vegfab1_1	vegfab1		vegfab1_tv1
36019	NST_contig_036019	N_St_1	0.56	1	embryo	16	Ovary	vegfab1_1	vegfab1		vegfab1_tv1
36019	NST_contig_036019	N_St_9	4.87	1	mature	136	Intestine	vegfab1_1	vegfab1		vegfab1_tv1
36019	NST_contig_036019	N_St_6	5.9	1	mature	164	Liver	vegfab1_1	vegfab1		vegfab1_tv1
36019	NST_contig_036019	N_St_8	5.88	1	mature	166	Bones	vegfab1_1	vegfab1		vegfab1_tv1
36019	NST_contig_036019	N_St_4	29.32	1	mature	816	Heart	vegfab1_1	vegfab1		vegfab1_tv1
36019	NST_contig_036019	N_St_2	3.83	1	mature	106	Brain	vegfab1_1	vegfab1		vegfab1_tv1
36019	NST_contig_036019	N_St_3	4.46	1	mature	120	Gills	vegfab1_1	vegfab1		vegfab1_tv1
36019	NST_contig_036019	N_St_7	7.53	1	mature	210	Head kidney	vegfab1_1	vegfab1		vegfab1_tv1
36019	NST_contig_036019	N_St_10	11.83	1	mature	328	Testis	vegfab1_1	vegfab1		vegfab1_tv1
45732	NST_contig_045732	N_St_11	2.81	1	embryo	78	Embryo	vegfab1_2	vegfab1		vegfab1_tv2
45732	NST_contig_045732	N_St_5	3.12	1	mature	88	Muscle	vegfab1_2	vegfab1		vegfab1_tv2
45732	NST_contig_045732	N_St_1	0.22	1	embryo	6	Ovary	vegfab1_2	vegfab1		vegfab1_tv2
45732	NST_contig_045732	N_St_9	4.21	1	mature	118	Intestine	vegfab1_2	vegfab1		vegfab1_tv2
45732	NST_contig_045732	N_St_6	4.28	1	mature	120	Liver	vegfab1_2	vegfab1		vegfab1_tv2
45732	NST_contig_045732	N_St_8	4.13	1	mature	116	Bones	vegfab1_2	vegfab1		vegfab1_tv2
45732	NST_contig_045732	N_St_4	17.65	1	mature	496	Heart	vegfab1_2	vegfab1		vegfab1_tv2
45732	NST_contig_045732	N_St_2	2.69	1	mature	76	Brain	vegfab1_2	vegfab1		vegfab1_tv2
45732	NST_contig_045732	N_St_3	3.62	1	mature	102	Gills	vegfab1_2	vegfab1		vegfab1_tv2
45732	NST_contig_045732	N_St_7	8.57	1	mature	242	Head kidney	vegfab1_2	vegfab1		vegfab1_tv2
45732	NST_contig_045732	N_St_10	12.4	1	mature	346	Testis	vegfab1_2	vegfab1		vegfab1_tv2
63011	NST_contig_063011	N_St_11	2.62	1	embryo	86	Embryo	vegfab1_3	vegfab1		vegfab1_tv3
63011	NST_contig_063011	N_St_5	2.2	1	mature	72	Muscle	vegfab1_3	vegfab1		vegfab1_tv3
63011	NST_contig_063011	N_St_1	0.24	1	embryo	8	Ovary	vegfab1_3	vegfab1		vegfab1_tv3
63011	NST_contig_063011	N_St_9	3.12	1	mature	102	Intestine	vegfab1_3	vegfab1		vegfab1_tv3
63011	NST_contig_063011	N_St_6	4.11	1	mature	136	Liver	vegfab1_3	vegfab1		vegfab1_tv3
63011	NST_contig_063011	N_St_8	1.69	1	mature	56	Bones	vegfab1_3	vegfab1		vegfab1_tv3
63011	NST_contig_063011	N_St_4	10.43	1	mature	344	Heart	vegfab1_3	vegfab1		vegfab1_tv3
63011	NST_contig_063011	N_St_2	1.85	1	mature	60	Brain	vegfab1_3	vegfab1		vegfab1_tv3
63011	NST_contig_063011	N_St_3	3.64	1	mature	120	Gills	vegfab1_3	vegfab1		vegfab1_tv3
63011	NST_contig_063011	N_St_7	3.57	1	mature	118	Head kidney	vegfab1_3	vegfab1		vegfab1_tv3
63011	NST_contig_063011	N_St_10	10.57	1	mature	344	Testis	vegfab1_3	vegfab1		vegfab1_tv3
34895	NST_LOC100125510.1.4	N_St_11	2.28	1	embryo	102	Embryo	vegfab2_1	vegfab2		vegfab2_tv1
34895	NST_LOC100125510.1.4	N_St_5	0.76	1	mature	34	Muscle	vegfab2_1	vegfab2		vegfab2_tv1
34895	NST_LOC100125510.1.4	N_St_1	1.14	1	embryo	52	Ovary	vegfab2_1	vegfab2		vegfab2_tv1
34895	NST_LOC100125510.1.4	N_St_9	3.47	1	mature	156	Intestine	vegfab2_1	vegfab2		vegfab2_tv1
34895	NST_LOC100125510.1.4	N_St_6	9.01	1	mature	408	Liver	vegfab2_1	vegfab2		vegfab2_tv1
34895	NST_LOC100125510.1.4	N_St_8	0.78	1	mature	36	Bones	vegfab2_1	vegfab2		vegfab2_tv1
34895	NST_LOC100125510.1.4	N_St_4	9.27	1	mature	420	Heart	vegfab2_1	vegfab2		vegfab2_tv1
34895	NST_LOC100125510.1.4	N_St_2	2.48	1	mature	112	Brain	vegfab2_1	vegfab2		vegfab2_tv1
34895	NST_LOC100125510.1.4	N_St_3	7.59	1	mature	344	Gills	vegfab2_1	vegfab2		vegfab2_tv1
34895	NST_LOC100125510.1.4	N_St_7	1.46	1	mature	66	Head kidney	vegfab2_1	vegfab2		vegfab2_tv1
34895	NST_LOC100125510.1.4	N_St_10	5.89	1	mature	264	Testis	vegfab2_1	vegfab2		vegfab2_tv1
35975	NST_LOC100125510.2.4	N_St_11	3.98	1	embryo	106	Embryo	vegfab2_2	vegfab2		vegfab2_tv2
35975	NST_LOC100125510.2.4	N_St_5	1.88	1	mature	50	Muscle	vegfab2_2	vegfab2		vegfab2_tv2
35975	NST_LOC100125510.2.4	N_St_1	0.98	1	embryo	26	Ovary	vegfab2_2	vegfab2		vegfab2_tv2
35975	NST_LOC100125510.2.4	N_St_9	4.07	1	mature	108	Intestine	vegfab2_2	vegfab2		vegfab2_tv2
35975	NST_LOC100125510.2.4	N_St_6	10.68	1	mature	288	Liver	vegfab2_2	vegfab2		vegfab2_tv2
35975	NST_LOC100125510.2.4	N_St_8	1.78	1	mature	48	Bones	vegfab2_2	vegfab2		vegfab2_tv2
35975	NST_LOC100125510.2.4	N_St_4	11.9	1	mature	322	Heart	vegfab2_2	vegfab2		vegfab2_tv2
35975	NST_LOC100125510.2.4	N_St_2	3.32	1	mature	90	Brain	vegfab2_2	vegfab2		vegfab2_tv2
35975	NST_LOC100125510.2.4	N_St_3	10.75	1	mature	290	Gills	vegfab2_2	vegfab2		vegfab2_tv2
35975	NST_LOC100125510.2.4	N_St_7	2.55	1	mature	70	Head kidney	vegfab2_2	vegfab2		vegfab2_tv2
35975	NST_LOC100125510.2.4	N_St_10	7.05	1	mature	188	Testis	vegfab2_2	vegfab2		vegfab2_tv2
38792	NST_LOC100125510.3.4	N_St_11	1.35	1	embryo	78	Embryo	vegfab3_1	vegfab3		vegfab3_tv1
38792	NST_LOC100125510.3.4	N_St_5	0.54	1	mature	30	Muscle	vegfab3_1	vegfab3		vegfab3_tv1
38792	NST_LOC100125510.3.4	N_St_1	1.18	1	embryo	68	Ovary	vegfab3_1	vegfab3		vegfab3_tv1
38792	NST_LOC100125510.3.4	N_St_9	5.52	1	mature	330	Intestine	vegfab3_1	vegfab3		vegfab3_tv1
38792	NST_LOC100125510.3.4	N_St_6	8.21	1	mature	476	Liver	vegfab3_1	vegfab3		vegfab3_tv1
38792	NST_LOC100125510.3.4	N_St_8	1.45	1	mature	86	Bones	vegfab3_1	vegfab3		vegfab3_tv1
38792	NST_LOC100125510.3.4	N_St_4	7.81	1	mature	448	Heart	vegfab3_1	vegfab3		vegfab3_tv1
38792	NST_LOC100125510.3.4	N_St_2	2.27	1	mature	130	Brain	vegfab3_1	vegfab3		vegfab3_tv1
38792	NST_LOC100125510.3.4	N_St_3	14.22	1	mature	842	Gills	vegfab3_1	vegfab3		vegfab3_tv1
38792	NST_LOC100125510.3.4	N_St_7	6.3	1	mature	386	Head kidney	vegfab3_1	vegfab3		vegfab3_tv1
38792	NST_LOC100125510.3.4	N_St_10	5.27	1	mature	306	Testis	vegfab3_1	vegfab3		vegfab3_tv1
41240	NST_LOC100125510.4.4	N_St_11	2.39	1	embryo	78	Embryo	vegfab3_2	vegfab3		vegfab3_tv2
41240	NST_LOC100125510.4.4	N_St_5	0.84	1	mature	28	Muscle	vegfab3_2	vegfab3		vegfab3_tv2
41240	NST_LOC100125510.4.4	N_St_1	0.98	1	embryo	32	Ovary	vegfab3_2	vegfab3		vegfab3_tv2
41240	NST_LOC100125510.4.4	N_St_9	4.96	1	mature	164	Intestine	vegfab3_2	vegfab3		vegfab3_tv2
41240	NST_LOC100125510.4.4	N_St_6	10.59	1	mature	350	Liver	vegfab3_2	vegfab3		vegfab3_tv2
41240	NST_LOC100125510.4.4	N_St_8	1.44	1	mature	48	Bones	vegfab3_2	vegfab3		vegfab3_tv2
41240	NST_LOC100125510.4.4	N_St_4	9.38	1	mature	312	Heart	vegfab3_2	vegfab3		vegfab3_tv2
41240	NST_LOC100125510.4.4	N_St_2	3.27	1	mature	108	Brain	vegfab3_2	vegfab3		vegfab3_tv2
41240	NST_LOC100125510.4.4	N_St_3	8.97	1	mature	296	Gills	vegfab3_2	vegfab3		vegfab3_tv2
41240	NST_LOC100125510.4.4	N_St_7	2.9	1	mature	96	Head kidney	vegfab3_2	vegfab3		vegfab3_tv2
41240	NST_LOC100125510.4.4	N_St_10	4.6	1	mature	152	Testis	vegfab3_2	vegfab3		vegfab3_tv2
46255	NST_LOC100690800.1.1	N_St_11	3.24	1	embryo	158	Embryo	vegfab2_3	vegfab2		vegfab2_tv3
46255	NST_LOC100690800.1.1	N_St_5	3.97	1	mature	196	Muscle	vegfab2_3	vegfab2		vegfab2_tv3
46255	NST_LOC100690800.1.1	N_St_1	0.37	1	embryo	18	Ovary	vegfab2_3	vegfab2		vegfab2_tv3
46255	NST_LOC100690800.1.1	N_St_9	7.56	1	mature	380	Intestine	vegfab2_3	vegfab2		vegfab2_tv3
46255	NST_LOC100690800.1.1	N_St_6	4.11	1	mature	204	Liver	vegfab2_3	vegfab2		vegfab2_tv3
46255	NST_LOC100690800.1.1	N_St_8	2.76	1	mature	138	Bones	vegfab2_3	vegfab2		vegfab2_tv3
46255	NST_LOC100690800.1.1	N_St_4	14.66	1	mature	724	Heart	vegfab2_3	vegfab2		vegfab2_tv3
46255	NST_LOC100690800.1.1	N_St_2	5.67	1	mature	282	Brain	vegfab2_3	vegfab2		vegfab2_tv3
46255	NST_LOC100690800.1.1	N_St_3	11.79	1	mature	592	Gills	vegfab2_3	vegfab2		vegfab2_tv3
46255	NST_LOC100690800.1.1	N_St_7	9.41	1	mature	476	Head kidney	vegfab2_3	vegfab2		vegfab2_tv3
46255	NST_LOC100690800.1.1	N_St_10	9.3	1	mature	458	Testis	vegfab2_3	vegfab2		vegfab2_tv3
67724	NST_LOC100690958.1.1	N_St_11	17.89	1	embryo	362	Embryo	pdgfaa1_1	pdgfaa1		pdgfaa
67724	NST_LOC100690958.1.1	N_St_5	0.78	1	mature	18	Muscle	pdgfaa1_1	pdgfaa1		pdgfaa
67724	NST_LOC100690958.1.1	N_St_1	2.21	1	embryo	46	Ovary	pdgfaa1_1	pdgfaa1		pdgfaa
67724	NST_LOC100690958.1.1	N_St_9	18.61	1	mature	392	Intestine	pdgfaa1_1	pdgfaa1		pdgfaa
67724	NST_LOC100690958.1.1	N_St_6	1.37	1	mature	28	Liver	pdgfaa1_1	pdgfaa1		pdgfaa
67724	NST_LOC100690958.1.1	N_St_8	3.17	1	mature	66	Bones	pdgfaa1_1	pdgfaa1		pdgfaa
67724	NST_LOC100690958.1.1	N_St_4	0.57	1	mature	12	Heart	pdgfaa1_1	pdgfaa1		pdgfaa
67724	NST_LOC100690958.1.1	N_St_2	10.33	1	mature	212	Brain	pdgfaa1_1	pdgfaa1		pdgfaa
67724	NST_LOC100690958.1.1	N_St_3	5.74	1	mature	118	Gills	pdgfaa1_1	pdgfaa1		pdgfaa
67724	NST_LOC100690958.1.1	N_St_7	1.02	1	mature	22	Head kidney	pdgfaa1_1	pdgfaa1		pdgfaa
67724	NST_LOC100690958.1.1	N_St_10	4.17	1	mature	86	Testis	pdgfaa1_1	pdgfaa1		pdgfaa
2400	NST_LOC100700544.1.2	N_St_11	0.98	1	embryo	18	Embryo	pdgfd1_1	pdgfd1		pdgfd1_tv1
2400	NST_LOC100700544.1.2	N_St_5	0.2	1	mature	4	Muscle	pdgfd1_1	pdgfd1		pdgfd1_tv1
2400	NST_LOC100700544.1.2	N_St_1	14.93	1	embryo	280	Ovary	pdgfd1_1	pdgfd1		pdgfd1_tv1
2400	NST_LOC100700544.1.2	N_St_9	4.69	1	mature	88	Intestine	pdgfd1_1	pdgfd1		pdgfd1_tv1
2400	NST_LOC100700544.1.2	N_St_6	0.0001	1	mature	0	Liver	pdgfd1_1	pdgfd1		pdgfd1_tv1
2400	NST_LOC100700544.1.2	N_St_8	1.33	1	mature	26	Bones	pdgfd1_1	pdgfd1		pdgfd1_tv1
2400	NST_LOC100700544.1.2	N_St_4	6.67	1	mature	130	Heart	pdgfd1_1	pdgfd1		pdgfd1_tv1
2400	NST_LOC100700544.1.2	N_St_2	3.36	1	mature	64	Brain	pdgfd1_1	pdgfd1		pdgfd1_tv1
2400	NST_LOC100700544.1.2	N_St_3	1.96	1	mature	36	Gills	pdgfd1_1	pdgfd1		pdgfd1_tv1
2400	NST_LOC100700544.1.2	N_St_7	4.3	1	mature	84	Head kidney	pdgfd1_1	pdgfd1		pdgfd1_tv1
2400	NST_LOC100700544.1.2	N_St_10	17.68	1	mature	338	Testis	pdgfd1_1	pdgfd1		pdgfd1_tv1
42061	NST_LOC100700544.2.2	N_St_11	0.34	1	embryo	6	Embryo	pdgfd1_2	pdgfd1		pdgfd1_tv2
42061	NST_LOC100700544.2.2	N_St_5	0.11	1	mature	2	Muscle	pdgfd1_2	pdgfd1		pdgfd1_tv2
42061	NST_LOC100700544.2.2	N_St_1	8.64	1	embryo	154	Ovary	pdgfd1_2	pdgfd1		pdgfd1_tv2
42061	NST_LOC100700544.2.2	N_St_9	2.21	1	mature	44	Intestine	pdgfd1_2	pdgfd1		pdgfd1_tv2
42061	NST_LOC100700544.2.2	N_St_6	0.23	1	mature	4	Liver	pdgfd1_2	pdgfd1		pdgfd1_tv2
42061	NST_LOC100700544.2.2	N_St_8	0.84	1	mature	16	Bones	pdgfd1_2	pdgfd1		pdgfd1_tv2
42061	NST_LOC100700544.2.2	N_St_4	5.28	1	mature	96	Heart	pdgfd1_2	pdgfd1		pdgfd1_tv2
42061	NST_LOC100700544.2.2	N_St_2	4.15	1	mature	76	Brain	pdgfd1_2	pdgfd1		pdgfd1_tv2
42061	NST_LOC100700544.2.2	N_St_3	4.33	1	mature	78	Gills	pdgfd1_2	pdgfd1		pdgfd1_tv2
42061	NST_LOC100700544.2.2	N_St_7	10.68	1	mature	202	Head kidney	pdgfd1_2	pdgfd1		pdgfd1_tv2
42061	NST_LOC100700544.2.2	N_St_10	1.93	1	mature	36	Testis	pdgfd1_2	pdgfd1		pdgfd1_tv2
55534	NST_LOC100706193.1.1	N_St_11	1.82	1	embryo	42	Embryo	vegfab3_3	vegfab3		vegfab3_tv3
55534	NST_LOC100706193.1.1	N_St_5	2.01	1	mature	46	Muscle	vegfab3_3	vegfab3		vegfab3_tv3
55534	NST_LOC100706193.1.1	N_St_1	0.26	1	embryo	6	Ovary	vegfab3_3	vegfab3		vegfab3_tv3
55534	NST_LOC100706193.1.1	N_St_9	4.46	1	mature	104	Intestine	vegfab3_3	vegfab3		vegfab3_tv3
55534	NST_LOC100706193.1.1	N_St_6	3.64	1	mature	84	Liver	vegfab3_3	vegfab3		vegfab3_tv3
55534	NST_LOC100706193.1.1	N_St_8	2.45	1	mature	58	Bones	vegfab3_3	vegfab3		vegfab3_tv3
55534	NST_LOC100706193.1.1	N_St_4	11.5	1	mature	264	Heart	vegfab3_3	vegfab3		vegfab3_tv3
55534	NST_LOC100706193.1.1	N_St_2	2.59	1	mature	60	Brain	vegfab3_3	vegfab3		vegfab3_tv3
55534	NST_LOC100706193.1.1	N_St_3	6.1	1	mature	142	Gills	vegfab3_3	vegfab3		vegfab3_tv3
55534	NST_LOC100706193.1.1	N_St_7	4.39	1	mature	102	Head kidney	vegfab3_3	vegfab3		vegfab3_tv3
55534	NST_LOC100706193.1.1	N_St_10	7.45	1	mature	172	Testis	vegfab3_3	vegfab3		vegfab3_tv3
3431	NST_LOC100707883.1.2	N_St_11	8.93	1	embryo	292	Embryo	pdgfc1_1	pdgfc1		pdgfc1_tv1
3431	NST_LOC100707883.1.2	N_St_5	0.12	1	mature	4	Muscle	pdgfc1_1	pdgfc1		pdgfc1_tv1
3431	NST_LOC100707883.1.2	N_St_1	20.19	1	embryo	676	Ovary	pdgfc1_1	pdgfc1		pdgfc1_tv1
3431	NST_LOC100707883.1.2	N_St_9	1.35	1	mature	46	Intestine	pdgfc1_1	pdgfc1		pdgfc1_tv1
3431	NST_LOC100707883.1.2	N_St_6	0.66	1	mature	22	Liver	pdgfc1_1	pdgfc1		pdgfc1_tv1
3431	NST_LOC100707883.1.2	N_St_8	0.98	1	mature	32	Bones	pdgfc1_1	pdgfc1		pdgfc1_tv1
3431	NST_LOC100707883.1.2	N_St_4	0.37	1	mature	12	Heart	pdgfc1_1	pdgfc1		pdgfc1_tv1
3431	NST_LOC100707883.1.2	N_St_2	1.52	1	mature	52	Brain	pdgfc1_1	pdgfc1		pdgfc1_tv1
3431	NST_LOC100707883.1.2	N_St_3	1.41	1	mature	46	Gills	pdgfc1_1	pdgfc1		pdgfc1_tv1
3431	NST_LOC100707883.1.2	N_St_7	0.44	1	mature	16	Head kidney	pdgfc1_1	pdgfc1		pdgfc1_tv1
3431	NST_LOC100707883.1.2	N_St_10	9.53	1	mature	312	Testis	pdgfc1_1	pdgfc1		pdgfc1_tv1
66291	NST_LOC101062634.1.1	N_St_11	4.59	1	embryo	50	Embryo	pdgfc1_2	pdgfc1		pdgfc1_tv2
66291	NST_LOC101062634.1.1	N_St_5	0.0001	1	mature	0	Muscle	pdgfc1_2	pdgfc1		pdgfc1_tv2
66291	NST_LOC101062634.1.1	N_St_1	31.02	1	embryo	352	Ovary	pdgfc1_2	pdgfc1		pdgfc1_tv2
66291	NST_LOC101062634.1.1	N_St_9	1.8	1	mature	22	Intestine	pdgfc1_2	pdgfc1		pdgfc1_tv2
66291	NST_LOC101062634.1.1	N_St_6	0.91	1	mature	10	Liver	pdgfc1_2	pdgfc1		pdgfc1_tv2
66291	NST_LOC101062634.1.1	N_St_8	0.74	1	mature	8	Bones	pdgfc1_2	pdgfc1		pdgfc1_tv2
66291	NST_LOC101062634.1.1	N_St_4	0.19	1	mature	2	Heart	pdgfc1_2	pdgfc1		pdgfc1_tv2
66291	NST_LOC101062634.1.1	N_St_2	3.66	1	mature	40	Brain	pdgfc1_2	pdgfc1		pdgfc1_tv2
66291	NST_LOC101062634.1.1	N_St_3	5.14	1	mature	60	Gills	pdgfc1_2	pdgfc1		pdgfc1_tv2
66291	NST_LOC101062634.1.1	N_St_7	0.54	1	mature	6	Head kidney	pdgfc1_2	pdgfc1		pdgfc1_tv2
66291	NST_LOC101062634.1.1	N_St_10	7.47	1	mature	84	Testis	pdgfc1_2	pdgfc1		pdgfc1_tv2
6327	NST_LOC101072289.1.1	N_St_11	3.51	1	embryo	156	Embryo	pdgfba1_1	pdgfba1		pdgfba
6327	NST_LOC101072289.1.1	N_St_5	1.87	1	mature	84	Muscle	pdgfba1_1	pdgfba1		pdgfba
6327	NST_LOC101072289.1.1	N_St_1	2.09	1	embryo	92	Ovary	pdgfba1_1	pdgfba1		pdgfba
6327	NST_LOC101072289.1.1	N_St_9	5.8	1	mature	270	Intestine	pdgfba1_1	pdgfba1		pdgfba
6327	NST_LOC101072289.1.1	N_St_6	1.74	1	mature	80	Liver	pdgfba1_1	pdgfba1		pdgfba
6327	NST_LOC101072289.1.1	N_St_8	7.77	1	mature	362	Bones	pdgfba1_1	pdgfba1		pdgfba
6327	NST_LOC101072289.1.1	N_St_4	12.92	1	mature	590	Heart	pdgfba1_1	pdgfba1		pdgfba
6327	NST_LOC101072289.1.1	N_St_2	18.13	1	mature	830	Brain	pdgfba1_1	pdgfba1		pdgfba
6327	NST_LOC101072289.1.1	N_St_3	8.89	1	mature	406	Gills	pdgfba1_1	pdgfba1		pdgfba
6327	NST_LOC101072289.1.1	N_St_7	16.83	1	mature	790	Head kidney	pdgfba1_1	pdgfba1		pdgfba
6327	NST_LOC101072289.1.1	N_St_10	8.69	1	mature	398	Testis	pdgfba1_1	pdgfba1		pdgfba
545	NST_LOC101077724.1.1	N_St_11	1.76	1	embryo	30	Embryo	vegfba1_1	vegfba1		vegfba
545	NST_LOC101077724.1.1	N_St_5	0.42	1	mature	8	Muscle	vegfba1_1	vegfba1		vegfba
545	NST_LOC101077724.1.1	N_St_1	7.06	1	embryo	124	Ovary	vegfba1_1	vegfba1		vegfba
545	NST_LOC101077724.1.1	N_St_9	1.02	1	mature	20	Intestine	vegfba1_1	vegfba1		vegfba
545	NST_LOC101077724.1.1	N_St_6	6.3	1	mature	114	Liver	vegfba1_1	vegfba1		vegfba
545	NST_LOC101077724.1.1	N_St_8	0.46	1	mature	8	Bones	vegfba1_1	vegfba1		vegfba
545	NST_LOC101077724.1.1	N_St_4	0.98	1	mature	18	Heart	vegfba1_1	vegfba1		vegfba
545	NST_LOC101077724.1.1	N_St_2	5.67	1	mature	104	Brain	vegfba1_1	vegfba1		vegfba
545	NST_LOC101077724.1.1	N_St_3	7.33	1	mature	134	Gills	vegfba1_1	vegfba1		vegfba
545	NST_LOC101077724.1.1	N_St_7	0.8	1	mature	16	Head kidney	vegfba1_1	vegfba1		vegfba
545	NST_LOC101077724.1.1	N_St_10	2.64	1	mature	48	Testis	vegfba1_1	vegfba1		vegfba
55714	NST_LOC101156252.1.2	N_St_11	15.11	1	embryo	568	Embryo	pdgfab1_1	pdgfab1		pdgfab1_tv1
55714	NST_LOC101156252.1.2	N_St_5	1.36	1	mature	52	Muscle	pdgfab1_1	pdgfab1		pdgfab1_tv1
55714	NST_LOC101156252.1.2	N_St_1	1.15	1	embryo	42	Ovary	pdgfab1_1	pdgfab1		pdgfab1_tv1
55714	NST_LOC101156252.1.2	N_St_9	27.63	1	mature	1054	Intestine	pdgfab1_1	pdgfab1		pdgfab1_tv1
55714	NST_LOC101156252.1.2	N_St_6	1.33	1	mature	50	Liver	pdgfab1_1	pdgfab1		pdgfab1_tv1
55714	NST_LOC101156252.1.2	N_St_8	3.73	1	mature	142	Bones	pdgfab1_1	pdgfab1		pdgfab1_tv1
55714	NST_LOC101156252.1.2	N_St_4	4.36	1	mature	164	Heart	pdgfab1_1	pdgfab1		pdgfab1_tv1
55714	NST_LOC101156252.1.2	N_St_2	1.87	1	mature	70	Brain	pdgfab1_1	pdgfab1		pdgfab1_tv1
55714	NST_LOC101156252.1.2	N_St_3	10.21	1	mature	388	Gills	pdgfab1_1	pdgfab1		pdgfab1_tv1
55714	NST_LOC101156252.1.2	N_St_7	3.54	1	mature	134	Head kidney	pdgfab1_1	pdgfab1		pdgfab1_tv1
55714	NST_LOC101156252.1.2	N_St_10	13.9	1	mature	524	Testis	pdgfab1_1	pdgfab1		pdgfab1_tv1
61117	NST_LOC101156252.2.2	N_St_11	15.02	1	embryo	606	Embryo	pdgfab1_2	pdgfab1		pdgfab1_tv2
61117	NST_LOC101156252.2.2	N_St_5	1.88	1	mature	76	Muscle	pdgfab1_2	pdgfab1		pdgfab1_tv2
61117	NST_LOC101156252.2.2	N_St_1	0.54	1	embryo	22	Ovary	pdgfab1_2	pdgfab1		pdgfab1_tv2
61117	NST_LOC101156252.2.2	N_St_9	23.97	1	mature	984	Intestine	pdgfab1_2	pdgfab1		pdgfab1_tv2
61117	NST_LOC101156252.2.2	N_St_6	2.3	1	mature	94	Liver	pdgfab1_2	pdgfab1		pdgfab1_tv2
61117	NST_LOC101156252.2.2	N_St_8	4.18	1	mature	172	Bones	pdgfab1_2	pdgfab1		pdgfab1_tv2
61117	NST_LOC101156252.2.2	N_St_4	4.74	1	mature	192	Heart	pdgfab1_2	pdgfab1		pdgfab1_tv2
61117	NST_LOC101156252.2.2	N_St_2	1.71	1	mature	68	Brain	pdgfab1_2	pdgfab1		pdgfab1_tv2
61117	NST_LOC101156252.2.2	N_St_3	11.34	1	mature	458	Gills	pdgfab1_2	pdgfab1		pdgfab1_tv2
61117	NST_LOC101156252.2.2	N_St_7	3.02	1	mature	124	Head kidney	pdgfab1_2	pdgfab1		pdgfab1_tv2
61117	NST_LOC101156252.2.2	N_St_10	16.7	1	mature	676	Testis	pdgfab1_2	pdgfab1		pdgfab1_tv2
44374	NST_LOC101165149.1.1	N_St_11	4.6	1	embryo	122	Embryo	pdgfbb1_1	pdgfbb1		pdgfbb
44374	NST_LOC101165149.1.1	N_St_5	5.99	1	mature	160	Muscle	pdgfbb1_1	pdgfbb1		pdgfbb
44374	NST_LOC101165149.1.1	N_St_1	2.56	1	embryo	70	Ovary	pdgfbb1_1	pdgfbb1		pdgfbb
44374	NST_LOC101165149.1.1	N_St_9	5.33	1	mature	146	Intestine	pdgfbb1_1	pdgfbb1		pdgfbb
44374	NST_LOC101165149.1.1	N_St_6	1.31	1	mature	36	Liver	pdgfbb1_1	pdgfbb1		pdgfbb
44374	NST_LOC101165149.1.1	N_St_8	10.88	1	mature	298	Bones	pdgfbb1_1	pdgfbb1		pdgfbb
44374	NST_LOC101165149.1.1	N_St_4	17.75	1	mature	490	Heart	pdgfbb1_1	pdgfbb1		pdgfbb
44374	NST_LOC101165149.1.1	N_St_2	11.79	1	mature	328	Brain	pdgfbb1_1	pdgfbb1		pdgfbb
44374	NST_LOC101165149.1.1	N_St_3	11.04	1	mature	308	Gills	pdgfbb1_1	pdgfbb1		pdgfbb
44374	NST_LOC101165149.1.1	N_St_7	12.53	1	mature	336	Head kidney	pdgfbb1_1	pdgfbb1		pdgfbb
44374	NST_LOC101165149.1.1	N_St_10	13.56	1	mature	366	Testis	pdgfbb1_1	pdgfbb1		pdgfbb
27772	NST_S22AI.60.184	N_St_11	5.62	1	embryo	168	Embryo	vegfd1_1	vegfd1		vegfd
27772	NST_S22AI.60.184	N_St_5	0.52	1	mature	16	Muscle	vegfd1_1	vegfd1		vegfd
27772	NST_S22AI.60.184	N_St_1	0.97	1	embryo	28	Ovary	vegfd1_1	vegfd1		vegfd
27772	NST_S22AI.60.184	N_St_9	9.43	1	mature	292	Intestine	vegfd1_1	vegfd1		vegfd
27772	NST_S22AI.60.184	N_St_6	0.74	1	mature	22	Liver	vegfd1_1	vegfd1		vegfd
27772	NST_S22AI.60.184	N_St_8	2.08	1	mature	66	Bones	vegfd1_1	vegfd1		vegfd
27772	NST_S22AI.60.184	N_St_4	4.06	1	mature	124	Heart	vegfd1_1	vegfd1		vegfd
27772	NST_S22AI.60.184	N_St_2	5.76	1	mature	178	Brain	vegfd1_1	vegfd1		vegfd
27772	NST_S22AI.60.184	N_St_3	36.96	1	mature	1134	Gills	vegfd1_1	vegfd1		vegfd
27772	NST_S22AI.60.184	N_St_7	13.35	1	mature	414	Head kidney	vegfd1_1	vegfd1		vegfd
27772	NST_S22AI.60.184	N_St_10	20.79	1	mature	638	Testis	vegfd1_1	vegfd1		vegfd
33114	NST_VEGF.1.3	N_St_11	12.06	1	embryo	342	Embryo	vegfaa1_1	vegfaa1		vegfaa
33114	NST_VEGF.1.3	N_St_5	9.33	1	mature	266	Muscle	vegfaa1_1	vegfaa1		vegfaa
33114	NST_VEGF.1.3	N_St_1	3.02	1	embryo	84	Ovary	vegfaa1_1	vegfaa1		vegfaa
33114	NST_VEGF.1.3	N_St_9	4.7	1	mature	138	Intestine	vegfaa1_1	vegfaa1		vegfaa
33114	NST_VEGF.1.3	N_St_6	10	1	mature	286	Liver	vegfaa1_1	vegfaa1		vegfaa
33114	NST_VEGF.1.3	N_St_8	7.35	1	mature	214	Bones	vegfaa1_1	vegfaa1		vegfaa
33114	NST_VEGF.1.3	N_St_4	31.01	1	mature	892	Heart	vegfaa1_1	vegfaa1		vegfaa
33114	NST_VEGF.1.3	N_St_2	8.74	1	mature	252	Brain	vegfaa1_1	vegfaa1		vegfaa
33114	NST_VEGF.1.3	N_St_3	6.64	1	mature	192	Gills	vegfaa1_1	vegfaa1		vegfaa
33114	NST_VEGF.1.3	N_St_7	0.93	1	mature	28	Head kidney	vegfaa1_1	vegfaa1		vegfaa
33114	NST_VEGF.1.3	N_St_10	10.24	1	mature	304	Testis	vegfaa1_1	vegfaa1		vegfaa
44994	NST_VEGFC.1.1	N_St_11	3.98	1	embryo	82	Embryo	vegfc1_1	vegfc1		vegfaa
44994	NST_VEGFC.1.1	N_St_5	0.59	1	mature	12	Muscle	vegfc1_1	vegfc1		vegfc
44994	NST_VEGFC.1.1	N_St_1	3.74	1	embryo	78	Ovary	vegfc1_1	vegfc1		vegfc
44994	NST_VEGFC.1.1	N_St_9	3.11	1	mature	64	Intestine	vegfc1_1	vegfc1		vegfc
44994	NST_VEGFC.1.1	N_St_6	0.62	1	mature	14	Liver	vegfc1_1	vegfc1		vegfc
44994	NST_VEGFC.1.1	N_St_8	1.34	1	mature	30	Bones	vegfc1_1	vegfc1		vegfc
44994	NST_VEGFC.1.1	N_St_4	0.64	1	mature	14	Heart	vegfc1_1	vegfc1		vegfc
44994	NST_VEGFC.1.1	N_St_2	1.54	1	mature	34	Brain	vegfc1_1	vegfc1		vegfc
44994	NST_VEGFC.1.1	N_St_3	4.84	1	mature	102	Gills	vegfc1_1	vegfc1		vegfc
44994	NST_VEGFC.1.1	N_St_7	19.59	1	mature	420	Head kidney	vegfc1_1	vegfc1		vegfc
44994	NST_VEGFC.1.1	N_St_10	3.95	1	mature	84	Testis	vegfc1_1	vegfc1		vegfc

### Sheet: PCL
Contig id key	Name	Sample name	Mean depth	Replicat	Dev stage	Nb read	Tissue	mRNA isoforms	Genes		Renamed mRNA transcript variants (tv)
25267	PCL_contig_025267	P_Cl_7	14.19	1	mature	416	Head kidney	vegfab1_1	vegfab1		vegfab1_tv1
25267	PCL_contig_025267	P_Cl_3	7.62	1	mature	226	Gills	vegfab1_1	vegfab1		vegfab1_tv1
25267	PCL_contig_025267	P_Cl_5	4.32	1	mature	130	Muscle	vegfab1_1	vegfab1		vegfab1_tv1
25267	PCL_contig_025267	P_Cl_2	2.83	1	mature	84	Brain	vegfab1_1	vegfab1		vegfab1_tv1
25267	PCL_contig_025267	P_Cl_1	4.82	1	embryo	142	Ovary	vegfab1_1	vegfab1		vegfab1_tv1
25267	PCL_contig_025267	P_Cl_13	12.61	1	unknown	372	NI testis	vegfab1_1	vegfab1		vegfab1_tv1
25267	PCL_contig_025267	P_Cl_11	3.11	1	embryo	94	Embryo	vegfab1_1	vegfab1		vegfab1_tv1
25267	PCL_contig_025267	P_Cl_9	4.89	1	mature	146	Intestine	vegfab1_1	vegfab1		vegfab1_tv1
25267	PCL_contig_025267	P_Cl_4	24.52	1	mature	734	Heart	vegfab1_1	vegfab1		vegfab1_tv1
25267	PCL_contig_025267	P_Cl_10	11.69	1	mature	348	Testis	vegfab1_1	vegfab1		vegfab1_tv1
25267	PCL_contig_025267	P_Cl_6	16.7	1	mature	502	Liver	vegfab1_1	vegfab1		vegfab1_tv1
25267	PCL_contig_025267	P_Cl_8	2.25	1	mature	68	Bones	vegfab1_1	vegfab1		vegfab1_tv1
20358	PCL_LOC100125510.1.2	P_Cl_7	10.14	1	mature	308	Head kidney	vegfab1_2	vegfab1		vegfab1_tv2
20358	PCL_LOC100125510.1.2	P_Cl_3	6.58	1	mature	200	Gills	vegfab1_2	vegfab1		vegfab1_tv2
20358	PCL_LOC100125510.1.2	P_Cl_5	3.69	1	mature	114	Muscle	vegfab1_2	vegfab1		vegfab1_tv2
20358	PCL_LOC100125510.1.2	P_Cl_2	2.45	1	mature	74	Brain	vegfab1_2	vegfab1		vegfab1_tv2
20358	PCL_LOC100125510.1.2	P_Cl_1	3.87	1	embryo	118	Ovary	vegfab1_2	vegfab1		vegfab1_tv2
20358	PCL_LOC100125510.1.2	P_Cl_13	11.14	1	unknown	338	NI testis	vegfab1_2	vegfab1		vegfab1_tv2
20358	PCL_LOC100125510.1.2	P_Cl_11	2.52	1	embryo	78	Embryo	vegfab1_2	vegfab1		vegfab1_tv2
20358	PCL_LOC100125510.1.2	P_Cl_9	4.05	1	mature	126	Intestine	vegfab1_2	vegfab1		vegfab1_tv2
20358	PCL_LOC100125510.1.2	P_Cl_4	18.09	1	mature	548	Heart	vegfab1_2	vegfab1		vegfab1_tv2
20358	PCL_LOC100125510.1.2	P_Cl_10	7.53	1	mature	232	Testis	vegfab1_2	vegfab1		vegfab1_tv2
20358	PCL_LOC100125510.1.2	P_Cl_6	13.08	1	mature	404	Liver	vegfab1_2	vegfab1		vegfab1_tv2
20358	PCL_LOC100125510.1.2	P_Cl_8	3.01	1	mature	92	Bones	vegfab1_2	vegfab1		vegfab1_tv2
40987	PCL_LOC101156252.1.1	P_Cl_7	1.58	1	mature	64	Head kidney	pdgfab1_1	pdgfab1		pdgfab
40987	PCL_LOC101156252.1.1	P_Cl_3	14.05	1	mature	580	Gills	pdgfab1_1	pdgfab1		pdgfab
40987	PCL_LOC101156252.1.1	P_Cl_5	2.06	1	mature	86	Muscle	pdgfab1_1	pdgfab1		pdgfab
40987	PCL_LOC101156252.1.1	P_Cl_2	3.42	1	mature	140	Brain	pdgfab1_1	pdgfab1		pdgfab
40987	PCL_LOC101156252.1.1	P_Cl_1	8.61	1	embryo	352	Ovary	pdgfab1_1	pdgfab1		pdgfab
40987	PCL_LOC101156252.1.1	P_Cl_13	31.13	1	unknown	1294	NI testis	pdgfab1_1	pdgfab1		pdgfab
40987	PCL_LOC101156252.1.1	P_Cl_11	26.88	1	embryo	1140	Embryo	pdgfab1_1	pdgfab1		pdgfab
40987	PCL_LOC101156252.1.1	P_Cl_9	29.4	1	mature	1244	Intestine	pdgfab1_1	pdgfab1		pdgfab
40987	PCL_LOC101156252.1.1	P_Cl_4	6.93	1	mature	288	Heart	pdgfab1_1	pdgfab1		pdgfab
40987	PCL_LOC101156252.1.1	P_Cl_10	11.48	1	mature	478	Testis	pdgfab1_1	pdgfab1		pdgfab
40987	PCL_LOC101156252.1.1	P_Cl_6	1.17	1	mature	50	Liver	pdgfab1_1	pdgfab1		pdgfab
40987	PCL_LOC101156252.1.1	P_Cl_8	2.87	1	mature	122	Bones	pdgfab1_1	pdgfab1		pdgfab
53777	PCL_LOC101168772.1.1	P_Cl_7	0.99	1	mature	20	Head kidney	vegfc1_1	vegfc1		vegfc1
53777	PCL_LOC101168772.1.1	P_Cl_3	5.69	1	mature	106	Gills	vegfc1_1	vegfc1		vegfc1
53777	PCL_LOC101168772.1.1	P_Cl_5	0.11	1	mature	2	Muscle	vegfc1_1	vegfc1		vegfc1
53777	PCL_LOC101168772.1.1	P_Cl_2	1.82	1	mature	38	Brain	vegfc1_1	vegfc1		vegfc1
53777	PCL_LOC101168772.1.1	P_Cl_1	4.57	1	embryo	84	Ovary	vegfc1_1	vegfc1		vegfc1
53777	PCL_LOC101168772.1.1	P_Cl_13	12.51	1	unknown	222	NI testis	vegfc1_1	vegfc1		vegfc1
53777	PCL_LOC101168772.1.1	P_Cl_11	13.59	1	embryo	242	Embryo	vegfc1_1	vegfc1		vegfc1
53777	PCL_LOC101168772.1.1	P_Cl_9	3.15	1	mature	56	Intestine	vegfc1_1	vegfc1		vegfc1
53777	PCL_LOC101168772.1.1	P_Cl_4	3.79	1	mature	70	Heart	vegfc1_1	vegfc1		vegfc1
53777	PCL_LOC101168772.1.1	P_Cl_10	0.96	1	mature	18	Testis	vegfc1_1	vegfc1		vegfc1
53777	PCL_LOC101168772.1.1	P_Cl_6	0.89	1	mature	16	Liver	vegfc1_1	vegfc1		vegfc1
53777	PCL_LOC101168772.1.1	P_Cl_8	0.47	1	mature	10	Bones	vegfc1_1	vegfc1		vegfc1
67909	PCL_LOC101466155.1.1	P_Cl_7	0.07	1	mature	2	Head kidney	pdgfc1_1	pdgfc1		pdgfc
67909	PCL_LOC101466155.1.1	P_Cl_3	0.15	1	mature	4	Gills	pdgfc1_1	pdgfc1		pdgfc
67909	PCL_LOC101466155.1.1	P_Cl_5	0.15	1	mature	4	Muscle	pdgfc1_1	pdgfc1		pdgfc
67909	PCL_LOC101466155.1.1	P_Cl_2	0.75	1	mature	26	Brain	pdgfc1_1	pdgfc1		pdgfc
67909	PCL_LOC101466155.1.1	P_Cl_1	11.88	1	embryo	332	Ovary	pdgfc1_1	pdgfc1		pdgfc
67909	PCL_LOC101466155.1.1	P_Cl_13	10.53	1	unknown	286	NI testis	pdgfc1_1	pdgfc1		pdgfc
67909	PCL_LOC101466155.1.1	P_Cl_11	2.23	1	embryo	60	Embryo	pdgfc1_1	pdgfc1		pdgfc
67909	PCL_LOC101466155.1.1	P_Cl_9	4.19	1	mature	126	Intestine	pdgfc1_1	pdgfc1		pdgfc
67909	PCL_LOC101466155.1.1	P_Cl_4	0.29	1	mature	8	Heart	pdgfc1_1	pdgfc1		pdgfc
67909	PCL_LOC101466155.1.1	P_Cl_10	2.22	1	mature	64	Testis	pdgfc1_1	pdgfc1		pdgfc
67909	PCL_LOC101466155.1.1	P_Cl_6	0.18	1	mature	6	Liver	pdgfc1_1	pdgfc1		pdgfc
67909	PCL_LOC101466155.1.1	P_Cl_8	0.11	1	mature	4	Bones	pdgfc1_1	pdgfc1		pdgfc
18936	PCL_LOC101467969.1.1	P_Cl_7	0.82	1	mature	18	Head kidney	vegfba1_1	vegfba1		vegfba
18936	PCL_LOC101467969.1.1	P_Cl_3	9.3	1	mature	212	Gills	vegfba1_1	vegfba1		vegfba
18936	PCL_LOC101467969.1.1	P_Cl_5	0.08	1	mature	2	Muscle	vegfba1_1	vegfba1		vegfba
18936	PCL_LOC101467969.1.1	P_Cl_2	17.39	1	mature	406	Brain	vegfba1_1	vegfba1		vegfba
18936	PCL_LOC101467969.1.1	P_Cl_1	2.62	1	embryo	60	Ovary	vegfba1_1	vegfba1		vegfba
18936	PCL_LOC101467969.1.1	P_Cl_13	4.72	1	unknown	110	NI testis	vegfba1_1	vegfba1		vegfba
18936	PCL_LOC101467969.1.1	P_Cl_11	1.68	1	embryo	38	Embryo	vegfba1_1	vegfba1		vegfba
18936	PCL_LOC101467969.1.1	P_Cl_9	0.25	1	mature	6	Intestine	vegfba1_1	vegfba1		vegfba
18936	PCL_LOC101467969.1.1	P_Cl_4	1.75	1	mature	44	Heart	vegfba1_1	vegfba1		vegfba
18936	PCL_LOC101467969.1.1	P_Cl_10	1.32	1	mature	32	Testis	vegfba1_1	vegfba1		vegfba
18936	PCL_LOC101467969.1.1	P_Cl_6	2.37	1	mature	56	Liver	vegfba1_1	vegfba1		vegfba
18936	PCL_LOC101467969.1.1	P_Cl_8	1.3	1	mature	30	Bones	vegfba1_1	vegfba1		vegfba
1600	PCL_LOC101473381.1.1	P_Cl_7	1.79	1	mature	62	Head kidney	pdgfd1_1	pdgfd1		pdgfd
1600	PCL_LOC101473381.1.1	P_Cl_3	5.34	1	mature	180	Gills	pdgfd1_1	pdgfd1		pdgfd
1600	PCL_LOC101473381.1.1	P_Cl_5	1.99	1	mature	66	Muscle	pdgfd1_1	pdgfd1		pdgfd
1600	PCL_LOC101473381.1.1	P_Cl_2	3.82	1	mature	128	Brain	pdgfd1_1	pdgfd1		pdgfd
1600	PCL_LOC101473381.1.1	P_Cl_1	34.71	1	embryo	1166	Ovary	pdgfd1_1	pdgfd1		pdgfd
1600	PCL_LOC101473381.1.1	P_Cl_13	16.05	1	unknown	540	NI testis	pdgfd1_1	pdgfd1		pdgfd
1600	PCL_LOC101473381.1.1	P_Cl_11	3.22	1	embryo	112	Embryo	pdgfd1_1	pdgfd1		pdgfd
1600	PCL_LOC101473381.1.1	P_Cl_9	3.7	1	mature	132	Intestine	pdgfd1_1	pdgfd1		pdgfd
1600	PCL_LOC101473381.1.1	P_Cl_4	3.24	1	mature	110	Heart	pdgfd1_1	pdgfd1		pdgfd
1600	PCL_LOC101473381.1.1	P_Cl_10	6.94	1	mature	238	Testis	pdgfd1_1	pdgfd1		pdgfd
1600	PCL_LOC101473381.1.1	P_Cl_6	0.16	1	mature	6	Liver	pdgfd1_1	pdgfd1		pdgfd
1600	PCL_LOC101473381.1.1	P_Cl_8	2.64	1	mature	92	Bones	pdgfd1_1	pdgfd1		pdgfd
18820	PCL_LOC101474897.1.1	P_Cl_7	12.94	1	mature	432	Head kidney	pgfb1_1	pgfb1		pgfb
18820	PCL_LOC101474897.1.1	P_Cl_3	14.48	1	mature	480	Gills	pgfb1_1	pgfb1		pgfb
18820	PCL_LOC101474897.1.1	P_Cl_5	0.17	1	mature	8	Muscle	pgfb1_1	pgfb1		pgfb
18820	PCL_LOC101474897.1.1	P_Cl_2	0.55	1	mature	20	Brain	pgfb1_1	pgfb1		pgfb
18820	PCL_LOC101474897.1.1	P_Cl_1	0.6	1	embryo	20	Ovary	pgfb1_1	pgfb1		pgfb
18820	PCL_LOC101474897.1.1	P_Cl_13	1.51	1	unknown	50	NI testis	pgfb1_1	pgfb1		pgfb
18820	PCL_LOC101474897.1.1	P_Cl_11	0.77	1	embryo	26	Embryo	pgfb1_1	pgfb1		pgfb
18820	PCL_LOC101474897.1.1	P_Cl_9	2.19	1	mature	74	Intestine	pgfb1_1	pgfb1		pgfb
18820	PCL_LOC101474897.1.1	P_Cl_4	0.89	1	mature	30	Heart	pgfb1_1	pgfb1		pgfb
18820	PCL_LOC101474897.1.1	P_Cl_10	2	1	mature	66	Testis	pgfb1_1	pgfb1		pgfb
18820	PCL_LOC101474897.1.1	P_Cl_6	0.12	1	mature	4	Liver	pgfb1_1	pgfb1		pgfb
18820	PCL_LOC101474897.1.1	P_Cl_8	0.29	1	mature	10	Bones	pgfb1_1	pgfb1		pgfb
25209	PCL_LOC101477305.1.1	P_Cl_7	1.69	1	mature	50	Head kidney	pdgfbb1_1	pdgfbb1		pdgfbb
25209	PCL_LOC101477305.1.1	P_Cl_3	3.9	1	mature	118	Gills	pdgfbb1_1	pdgfbb1		pdgfbb
25209	PCL_LOC101477305.1.1	P_Cl_5	3.45	1	mature	102	Muscle	pdgfbb1_1	pdgfbb1		pdgfbb
25209	PCL_LOC101477305.1.1	P_Cl_2	6.33	1	mature	194	Brain	pdgfbb1_1	pdgfbb1		pdgfbb
25209	PCL_LOC101477305.1.1	P_Cl_1	2.88	1	embryo	88	Ovary	pdgfbb1_1	pdgfbb1		pdgfbb
25209	PCL_LOC101477305.1.1	P_Cl_13	6.42	1	unknown	192	NI testis	pdgfbb1_1	pdgfbb1		pdgfbb
25209	PCL_LOC101477305.1.1	P_Cl_11	0.67	1	embryo	22	Embryo	pdgfbb1_1	pdgfbb1		pdgfbb
25209	PCL_LOC101477305.1.1	P_Cl_9	1.39	1	mature	46	Intestine	pdgfbb1_1	pdgfbb1		pdgfbb
25209	PCL_LOC101477305.1.1	P_Cl_4	8.28	1	mature	246	Heart	pdgfbb1_1	pdgfbb1		pdgfbb
25209	PCL_LOC101477305.1.1	P_Cl_10	3.36	1	mature	102	Testis	pdgfbb1_1	pdgfbb1		pdgfbb
25209	PCL_LOC101477305.1.1	P_Cl_6	0.08	1	mature	4	Liver	pdgfbb1_1	pdgfbb1		pdgfbb
25209	PCL_LOC101477305.1.1	P_Cl_8	5.15	1	mature	164	Bones	pdgfbb1_1	pdgfbb1		pdgfbb
68487	PCL_LOC101486854.1.1	P_Cl_7	0.2	1	mature	4	Head kidney	pdgfaa1_1	pdgfaa1		pdgfaa
68487	PCL_LOC101486854.1.1	P_Cl_3	4.4	1	mature	92	Gills	pdgfaa1_1	pdgfaa1		pdgfaa
68487	PCL_LOC101486854.1.1	P_Cl_5	0.6	1	mature	12	Muscle	pdgfaa1_1	pdgfaa1		pdgfaa
68487	PCL_LOC101486854.1.1	P_Cl_2	13.85	1	mature	288	Brain	pdgfaa1_1	pdgfaa1		pdgfaa
68487	PCL_LOC101486854.1.1	P_Cl_1	2	1	embryo	40	Ovary	pdgfaa1_1	pdgfaa1		pdgfaa
68487	PCL_LOC101486854.1.1	P_Cl_13	54.92	1	unknown	1120	NI testis	pdgfaa1_1	pdgfaa1		pdgfaa
68487	PCL_LOC101486854.1.1	P_Cl_11	19.34	1	embryo	408	Embryo	pdgfaa1_1	pdgfaa1		pdgfaa
68487	PCL_LOC101486854.1.1	P_Cl_9	0.99	1	mature	20	Intestine	pdgfaa1_1	pdgfaa1		pdgfaa
68487	PCL_LOC101486854.1.1	P_Cl_4	0.1	1	mature	2	Heart	pdgfaa1_1	pdgfaa1		pdgfaa
68487	PCL_LOC101486854.1.1	P_Cl_10	1.67	1	mature	34	Testis	pdgfaa1_1	pdgfaa1		pdgfaa
68487	PCL_LOC101486854.1.1	P_Cl_6	0.36	1	mature	8	Liver	pdgfaa1_1	pdgfaa1		pdgfaa
68487	PCL_LOC101486854.1.1	P_Cl_8	0.98	1	mature	20	Bones	pdgfaa1_1	pdgfaa1		pdgfaa
67552	PCL_TMM47.44.45	P_Cl_7	3.14	1	mature	112	Head kidney	vegfab1_3	vegfab1		vegfab1_tv3
67552	PCL_TMM47.44.45	P_Cl_3	8.69	1	mature	312	Gills	vegfab1_3	vegfab1		vegfab1_tv3
67552	PCL_TMM47.44.45	P_Cl_5	2.94	1	mature	104	Muscle	vegfab1_3	vegfab1		vegfab1_tv3
67552	PCL_TMM47.44.45	P_Cl_2	5.55	1	mature	204	Brain	vegfab1_3	vegfab1		vegfab1_tv3
67552	PCL_TMM47.44.45	P_Cl_1	3.49	1	embryo	124	Ovary	vegfab1_3	vegfab1		vegfab1_tv3
67552	PCL_TMM47.44.45	P_Cl_13	11.48	1	unknown	410	NI testis	vegfab1_3	vegfab1		vegfab1_tv3
67552	PCL_TMM47.44.45	P_Cl_11	4.79	1	embryo	176	Embryo	vegfab1_3	vegfab1		vegfab1_tv3
67552	PCL_TMM47.44.45	P_Cl_9	2.48	1	mature	92	Intestine	vegfab1_3	vegfab1		vegfab1_tv3
67552	PCL_TMM47.44.45	P_Cl_4	12.79	1	mature	460	Heart	vegfab1_3	vegfab1		vegfab1_tv3
67552	PCL_TMM47.44.45	P_Cl_10	4.85	1	mature	174	Testis	vegfab1_3	vegfab1		vegfab1_tv3
67552	PCL_TMM47.44.45	P_Cl_6	4.63	1	mature	164	Liver	vegfab1_3	vegfab1		vegfab1_tv3
67552	PCL_TMM47.44.45	P_Cl_8	3.96	1	mature	148	Bones	vegfab1_3	vegfab1		vegfab1_tv3
5724	PCL_VEGF.1.1	P_Cl_7	2.41	1	mature	38	Head kidney	vegfaa1_1	vegfaa1		vegfaa
5724	PCL_VEGF.1.1	P_Cl_3	4.49	1	mature	74	Gills	vegfaa1_1	vegfaa1		vegfaa
5724	PCL_VEGF.1.1	P_Cl_5	1.76	1	mature	28	Muscle	vegfaa1_1	vegfaa1		vegfaa
5724	PCL_VEGF.1.1	P_Cl_2	9.03	1	mature	136	Brain	vegfaa1_1	vegfaa1		vegfaa
5724	PCL_VEGF.1.1	P_Cl_1	2.25	1	embryo	36	Ovary	vegfaa1_1	vegfaa1		vegfaa
5724	PCL_VEGF.1.1	P_Cl_13	32.48	1	unknown	502	NI testis	vegfaa1_1	vegfaa1		vegfaa
5724	PCL_VEGF.1.1	P_Cl_11	9.25	1	embryo	142	Embryo	vegfaa1_1	vegfaa1		vegfaa
5724	PCL_VEGF.1.1	P_Cl_9	2.87	1	mature	48	Intestine	vegfaa1_1	vegfaa1		vegfaa
5724	PCL_VEGF.1.1	P_Cl_4	3.8	1	mature	58	Heart	vegfaa1_1	vegfaa1		vegfaa
5724	PCL_VEGF.1.1	P_Cl_10	14.11	1	mature	220	Testis	vegfaa1_1	vegfaa1		vegfaa
5724	PCL_VEGF.1.1	P_Cl_6	0.54	1	mature	8	Liver	vegfaa1_1	vegfaa1		vegfaa
5724	PCL_VEGF.1.1	P_Cl_8	3.14	1	mature	52	Bones	vegfaa1_1	vegfaa1		vegfaa
49577	PCL_VEGFC.1.1	P_Cl_7	12.41	1	mature	260	Head kidney	vegfc2_1	vegfc2		vegfc2
49577	PCL_VEGFC.1.1	P_Cl_3	15.37	1	mature	322	Gills	vegfc2_1	vegfc2		vegfc2
49577	PCL_VEGFC.1.1	P_Cl_5	0.69	1	mature	14	Muscle	vegfc2_1	vegfc2		vegfc2
49577	PCL_VEGFC.1.1	P_Cl_2	3.2	1	mature	70	Brain	vegfc2_1	vegfc2		vegfc2
49577	PCL_VEGFC.1.1	P_Cl_1	1.07	1	embryo	22	Ovary	vegfc2_1	vegfc2		vegfc2
49577	PCL_VEGFC.1.1	P_Cl_13	12.97	1	unknown	266	NI testis	vegfc2_1	vegfc2		vegfc2
49577	PCL_VEGFC.1.1	P_Cl_11	1.51	1	embryo	32	Embryo	vegfc2_1	vegfc2		vegfc2
49577	PCL_VEGFC.1.1	P_Cl_9	1.97	1	mature	44	Intestine	vegfc2_1	vegfc2		vegfc2
49577	PCL_VEGFC.1.1	P_Cl_4	0.62	1	mature	14	Heart	vegfc2_1	vegfc2		vegfc2
49577	PCL_VEGFC.1.1	P_Cl_10	7.39	1	mature	154	Testis	vegfc2_1	vegfc2		vegfc2
49577	PCL_VEGFC.1.1	P_Cl_6	0.19	1	mature	4	Liver	vegfc2_1	vegfc2		vegfc2
49577	PCL_VEGFC.1.1	P_Cl_8	2.39	1	mature	52	Bones	vegfc2_1	vegfc2		vegfc2
22890	PCL_VEGFD.1.1	P_Cl_7	5.92	1	mature	100	Head kidney	vegfd1_1	vegfd1		vegfd
22890	PCL_VEGFD.1.1	P_Cl_3	41.7	1	mature	720	Gills	vegfd1_1	vegfd1		vegfd
22890	PCL_VEGFD.1.1	P_Cl_5	4.06	1	mature	70	Muscle	vegfd1_1	vegfd1		vegfd
22890	PCL_VEGFD.1.1	P_Cl_2	3.81	1	mature	66	Brain	vegfd1_1	vegfd1		vegfd
22890	PCL_VEGFD.1.1	P_Cl_1	2.67	1	embryo	46	Ovary	vegfd1_1	vegfd1		vegfd
22890	PCL_VEGFD.1.1	P_Cl_13	2.16	1	unknown	36	NI testis	vegfd1_1	vegfd1		vegfd
22890	PCL_VEGFD.1.1	P_Cl_11	2.5	1	embryo	42	Embryo	vegfd1_1	vegfd1		vegfd
22890	PCL_VEGFD.1.1	P_Cl_9	3.48	1	mature	60	Intestine	vegfd1_1	vegfd1		vegfd
22890	PCL_VEGFD.1.1	P_Cl_4	0.43	1	mature	8	Heart	vegfd1_1	vegfd1		vegfd
22890	PCL_VEGFD.1.1	P_Cl_10	0.59	1	mature	10	Testis	vegfd1_1	vegfd1		vegfd
22890	PCL_VEGFD.1.1	P_Cl_6	0.0001	1	mature	0	Liver	vegfd1_1	vegfd1		vegfd
22890	PCL_VEGFD.1.1	P_Cl_8	2.88	1	mature	52	Bones	vegfd1_1	vegfd1		vegfd

### Sheet: QSF
Contig id key	Name	Sample name	Mean depth	Replicat	Dev stage	Nb read	Tissue	mRNA isoforms	Genes		Renamed mRNA transcript variants (tv)
33052	QSF_LOC100125510.1.3	Q_Sf_8	3.75	1	mature	104	Bones	vegfab1_1	vegfab1		vegfab1_tv1
33052	QSF_LOC100125510.1.3	Q_Sf_7	7.29	1	mature	206	Head kidney	vegfab1_1	vegfab1		vegfab1_tv1
33052	QSF_LOC100125510.1.3	Q_Sf_1	1.27	1	embryo	36	Ovary	vegfab1_1	vegfab1		vegfab1_tv1
33052	QSF_LOC100125510.1.3	Q_Sf_4	8.75	1	mature	254	Heart	vegfab1_1	vegfab1		vegfab1_tv1
33052	QSF_LOC100125510.1.3	Q_Sf_11	3.17	1	embryo	92	Embryo	vegfab1_1	vegfab1		vegfab1_tv1
33052	QSF_LOC100125510.1.3	Q_Sf_2	3.42	1	mature	96	Brain	vegfab1_1	vegfab1		vegfab1_tv1
33052	QSF_LOC100125510.1.3	Q_Sf_5	2.25	1	mature	64	Muscle	vegfab1_1	vegfab1		vegfab1_tv1
33052	QSF_LOC100125510.1.3	Q_Sf_3	6.8	1	mature	192	Gills	vegfab1_1	vegfab1		vegfab1_tv1
33052	QSF_LOC100125510.1.3	Q_Sf_9	17.2	1	mature	478	Intestine	vegfab1_1	vegfab1		vegfab1_tv1
33052	QSF_LOC100125510.1.3	Q_Sf_10	22.48	1	mature	654	Testis	vegfab1_1	vegfab1		vegfab1_tv1
33052	QSF_LOC100125510.1.3	Q_Sf_6	18.06	1	mature	506	Liver	vegfab1_1	vegfab1		vegfab1_tv1
48086	QSF_LOC100125510.2.3	Q_Sf_8	2.55	1	mature	68	Bones	vegfab1_2	vegfab1		vegfab1_tv2
48086	QSF_LOC100125510.2.3	Q_Sf_7	5.46	1	mature	144	Head kidney	vegfab1_2	vegfab1		vegfab1_tv2
48086	QSF_LOC100125510.2.3	Q_Sf_1	0.6	1	embryo	16	Ovary	vegfab1_2	vegfab1		vegfab1_tv2
48086	QSF_LOC100125510.2.3	Q_Sf_4	5.76	1	mature	156	Heart	vegfab1_2	vegfab1		vegfab1_tv2
48086	QSF_LOC100125510.2.3	Q_Sf_11	3.94	1	embryo	102	Embryo	vegfab1_2	vegfab1		vegfab1_tv2
48086	QSF_LOC100125510.2.3	Q_Sf_2	4.03	1	mature	108	Brain	vegfab1_2	vegfab1		vegfab1_tv2
48086	QSF_LOC100125510.2.3	Q_Sf_5	1.81	1	mature	50	Muscle	vegfab1_2	vegfab1		vegfab1_tv2
48086	QSF_LOC100125510.2.3	Q_Sf_3	6.62	1	mature	172	Gills	vegfab1_2	vegfab1		vegfab1_tv2
48086	QSF_LOC100125510.2.3	Q_Sf_9	25.89	1	mature	672	Intestine	vegfab1_2	vegfab1		vegfab1_tv2
48086	QSF_LOC100125510.2.3	Q_Sf_10	16.05	1	mature	432	Testis	vegfab1_2	vegfab1		vegfab1_tv2
48086	QSF_LOC100125510.2.3	Q_Sf_6	14.13	1	mature	366	Liver	vegfab1_2	vegfab1		vegfab1_tv2
62994	QSF_LOC100125510.3.3	Q_Sf_8	4.42	1	mature	110	Bones	vegfab1_3	vegfab1		vegfab1_tv3
62994	QSF_LOC100125510.3.3	Q_Sf_7	15.45	1	mature	386	Head kidney	vegfab1_3	vegfab1		vegfab1_tv3
62994	QSF_LOC100125510.3.3	Q_Sf_1	1.06	1	embryo	26	Ovary	vegfab1_3	vegfab1		vegfab1_tv3
62994	QSF_LOC100125510.3.3	Q_Sf_4	17.4	1	mature	438	Heart	vegfab1_3	vegfab1		vegfab1_tv3
62994	QSF_LOC100125510.3.3	Q_Sf_11	5.38	1	embryo	130	Embryo	vegfab1_3	vegfab1		vegfab1_tv3
62994	QSF_LOC100125510.3.3	Q_Sf_2	5.68	1	mature	146	Brain	vegfab1_3	vegfab1		vegfab1_tv3
62994	QSF_LOC100125510.3.3	Q_Sf_5	3.4	1	mature	86	Muscle	vegfab1_3	vegfab1		vegfab1_tv3
62994	QSF_LOC100125510.3.3	Q_Sf_3	8.3	1	mature	204	Gills	vegfab1_3	vegfab1		vegfab1_tv3
62994	QSF_LOC100125510.3.3	Q_Sf_9	15.77	1	mature	386	Intestine	vegfab1_3	vegfab1		vegfab1_tv3
62994	QSF_LOC100125510.3.3	Q_Sf_10	60.82	1	mature	1530	Testis	vegfab1_3	vegfab1		vegfab1_tv3
62994	QSF_LOC100125510.3.3	Q_Sf_6	8.99	1	mature	224	Liver	vegfab1_3	vegfab1		vegfab1_tv3
21414	QSF_LOC100690958.1.1	Q_Sf_8	3.99	1	mature	90	Bones	pdgfaa1_1	pdgfaa1		pdgfaa
21414	QSF_LOC100690958.1.1	Q_Sf_7	0.65	1	mature	14	Head kidney	pdgfaa1_1	pdgfaa1		pdgfaa
21414	QSF_LOC100690958.1.1	Q_Sf_1	8.79	1	embryo	194	Ovary	pdgfaa1_1	pdgfaa1		pdgfaa
21414	QSF_LOC100690958.1.1	Q_Sf_4	0.0001	1	mature	0	Heart	pdgfaa1_1	pdgfaa1		pdgfaa
21414	QSF_LOC100690958.1.1	Q_Sf_11	14.89	1	embryo	318	Embryo	pdgfaa1_1	pdgfaa1		pdgfaa
21414	QSF_LOC100690958.1.1	Q_Sf_2	5.97	1	mature	136	Brain	pdgfaa1_1	pdgfaa1		pdgfaa
21414	QSF_LOC100690958.1.1	Q_Sf_5	0.93	1	mature	22	Muscle	pdgfaa1_1	pdgfaa1		pdgfaa
21414	QSF_LOC100690958.1.1	Q_Sf_3	12.63	1	mature	272	Gills	pdgfaa1_1	pdgfaa1		pdgfaa
21414	QSF_LOC100690958.1.1	Q_Sf_9	9.96	1	mature	212	Intestine	pdgfaa1_1	pdgfaa1		pdgfaa
21414	QSF_LOC100690958.1.1	Q_Sf_10	7.14	1	mature	158	Testis	pdgfaa1_1	pdgfaa1		pdgfaa
21414	QSF_LOC100690958.1.1	Q_Sf_6	0.08	1	mature	2	Liver	pdgfaa1_1	pdgfaa1		pdgfaa
575	QSF_LOC100700544.1.1	Q_Sf_8	1.12	1	mature	26	Bones	pdgfd1_1	pdgfd1		pdgfd1
575	QSF_LOC100700544.1.1	Q_Sf_7	2.25	1	mature	52	Head kidney	pdgfd1_1	pdgfd1		pdgfd1
575	QSF_LOC100700544.1.1	Q_Sf_1	24.74	1	embryo	602	Ovary	pdgfd1_1	pdgfd1		pdgfd1
575	QSF_LOC100700544.1.1	Q_Sf_4	0.43	1	mature	10	Heart	pdgfd1_1	pdgfd1		pdgfd1
575	QSF_LOC100700544.1.1	Q_Sf_11	0.69	1	embryo	16	Embryo	pdgfd1_1	pdgfd1		pdgfd1
575	QSF_LOC100700544.1.1	Q_Sf_2	3.21	1	mature	76	Brain	pdgfd1_1	pdgfd1		pdgfd1
575	QSF_LOC100700544.1.1	Q_Sf_5	0.09	1	mature	2	Muscle	pdgfd1_1	pdgfd1		pdgfd1
575	QSF_LOC100700544.1.1	Q_Sf_3	1.7	1	mature	40	Gills	pdgfd1_1	pdgfd1		pdgfd1
575	QSF_LOC100700544.1.1	Q_Sf_9	1.5	1	mature	36	Intestine	pdgfd1_1	pdgfd1		pdgfd1
575	QSF_LOC100700544.1.1	Q_Sf_10	5.62	1	mature	140	Testis	pdgfd1_1	pdgfd1		pdgfd1
575	QSF_LOC100700544.1.1	Q_Sf_6	0.15	1	mature	4	Liver	pdgfd1_1	pdgfd1		pdgfd1
57124	QSF_LOC100703833.1.1	Q_Sf_8	0.65	1	mature	22	Bones	pgfb1_1	pgfb1		pgfb
57124	QSF_LOC100703833.1.1	Q_Sf_7	0.53	1	mature	18	Head kidney	pgfb1_1	pgfb1		pgfb
57124	QSF_LOC100703833.1.1	Q_Sf_1	3.82	1	embryo	132	Ovary	pgfb1_1	pgfb1		pgfb
57124	QSF_LOC100703833.1.1	Q_Sf_4	0.27	1	mature	10	Heart	pgfb1_1	pgfb1		pgfb
57124	QSF_LOC100703833.1.1	Q_Sf_11	0.79	1	embryo	26	Embryo	pgfb1_1	pgfb1		pgfb
57124	QSF_LOC100703833.1.1	Q_Sf_2	0.22	1	mature	8	Brain	pgfb1_1	pgfb1		pgfb
57124	QSF_LOC100703833.1.1	Q_Sf_5	0.12	1	mature	4	Muscle	pgfb1_1	pgfb1		pgfb
57124	QSF_LOC100703833.1.1	Q_Sf_3	1.99	1	mature	70	Gills	pgfb1_1	pgfb1		pgfb
57124	QSF_LOC100703833.1.1	Q_Sf_9	0.29	1	mature	10	Intestine	pgfb1_1	pgfb1		pgfb
57124	QSF_LOC100703833.1.1	Q_Sf_10	15.86	1	mature	538	Testis	pgfb1_1	pgfb1		pgfb
57124	QSF_LOC100703833.1.1	Q_Sf_6	0.05	1	mature	2	Liver	pgfb1_1	pgfb1		pgfb
11757	QSF_LOC101077724.1.1	Q_Sf_8	0.28	1	mature	6	Bones	vegfba1_1	vegfba1		vegfba1_tv1
11757	QSF_LOC101077724.1.1	Q_Sf_7	0.25	1	mature	6	Head kidney	vegfba1_1	vegfba1		vegfba1_tv1
11757	QSF_LOC101077724.1.1	Q_Sf_1	0.65	1	embryo	16	Ovary	vegfba1_1	vegfba1		vegfba1_tv1
11757	QSF_LOC101077724.1.1	Q_Sf_4	0.66	1	mature	18	Heart	vegfba1_1	vegfba1		vegfba1_tv1
11757	QSF_LOC101077724.1.1	Q_Sf_11	0.64	1	embryo	16	Embryo	vegfba1_1	vegfba1		vegfba1_tv1
11757	QSF_LOC101077724.1.1	Q_Sf_2	9.34	1	mature	244	Brain	vegfba1_1	vegfba1		vegfba1_tv1
11757	QSF_LOC101077724.1.1	Q_Sf_5	0.0001	1	mature	0	Muscle	vegfba1_1	vegfba1		vegfba1_tv1
11757	QSF_LOC101077724.1.1	Q_Sf_3	4.25	1	mature	112	Gills	vegfba1_1	vegfba1		vegfba1_tv1
11757	QSF_LOC101077724.1.1	Q_Sf_9	2.59	1	mature	66	Intestine	vegfba1_1	vegfba1		vegfba1_tv1
11757	QSF_LOC101077724.1.1	Q_Sf_10	4.25	1	mature	112	Testis	vegfba1_1	vegfba1		vegfba1_tv1
11757	QSF_LOC101077724.1.1	Q_Sf_6	2.59	1	mature	66	Liver	vegfba1_1	vegfba1		vegfba1_tv1
66107	QSF_LOC101156252.1.1	Q_Sf_8	10.12	1	mature	412	Bones	pdgfab1_1	pdgfab1		pdgfab
66107	QSF_LOC101156252.1.1	Q_Sf_7	5.12	1	mature	202	Head kidney	pdgfab1_1	pdgfab1		pdgfab
66107	QSF_LOC101156252.1.1	Q_Sf_1	2.72	1	embryo	112	Ovary	pdgfab1_1	pdgfab1		pdgfab
66107	QSF_LOC101156252.1.1	Q_Sf_4	12.16	1	mature	488	Heart	pdgfab1_1	pdgfab1		pdgfab
66107	QSF_LOC101156252.1.1	Q_Sf_11	36.18	1	embryo	1430	Embryo	pdgfab1_1	pdgfab1		pdgfab
66107	QSF_LOC101156252.1.1	Q_Sf_2	3.92	1	mature	164	Brain	pdgfab1_1	pdgfab1		pdgfab
66107	QSF_LOC101156252.1.1	Q_Sf_5	3.73	1	mature	152	Muscle	pdgfab1_1	pdgfab1		pdgfab
66107	QSF_LOC101156252.1.1	Q_Sf_3	33.97	1	mature	1336	Gills	pdgfab1_1	pdgfab1		pdgfab
66107	QSF_LOC101156252.1.1	Q_Sf_9	39.91	1	mature	1572	Intestine	pdgfab1_1	pdgfab1		pdgfab
66107	QSF_LOC101156252.1.1	Q_Sf_10	43.72	1	mature	1770	Testis	pdgfab1_1	pdgfab1		pdgfab
66107	QSF_LOC101156252.1.1	Q_Sf_6	3.15	1	mature	124	Liver	pdgfab1_1	pdgfab1		pdgfab
34272	QSF_LOC101165149.1.1	Q_Sf_8	6.31	1	mature	228	Bones	pdgfbb1_1	pdgfbb1		pdgfbb
34272	QSF_LOC101165149.1.1	Q_Sf_7	10.56	1	mature	372	Head kidney	pdgfbb1_1	pdgfbb1		pdgfbb
34272	QSF_LOC101165149.1.1	Q_Sf_1	7.55	1	embryo	280	Ovary	pdgfbb1_1	pdgfbb1		pdgfbb
34272	QSF_LOC101165149.1.1	Q_Sf_4	4.36	1	mature	162	Heart	pdgfbb1_1	pdgfbb1		pdgfbb
34272	QSF_LOC101165149.1.1	Q_Sf_11	2.53	1	embryo	90	Embryo	pdgfbb1_1	pdgfbb1		pdgfbb
34272	QSF_LOC101165149.1.1	Q_Sf_2	5.26	1	mature	192	Brain	pdgfbb1_1	pdgfbb1		pdgfbb
34272	QSF_LOC101165149.1.1	Q_Sf_5	1.96	1	mature	70	Muscle	pdgfbb1_1	pdgfbb1		pdgfbb
34272	QSF_LOC101165149.1.1	Q_Sf_3	7.34	1	mature	264	Gills	pdgfbb1_1	pdgfbb1		pdgfbb
34272	QSF_LOC101165149.1.1	Q_Sf_9	4.15	1	mature	144	Intestine	pdgfbb1_1	pdgfbb1		pdgfbb
34272	QSF_LOC101165149.1.1	Q_Sf_10	13.39	1	mature	492	Testis	pdgfbb1_1	pdgfbb1		pdgfbb
34272	QSF_LOC101165149.1.1	Q_Sf_6	0.92	1	mature	34	Liver	pdgfbb1_1	pdgfbb1		pdgfbb
59022	QSF_LOC101168772.1.1	Q_Sf_8	0.88	1	mature	28	Bones	vegfc1_1	vegfc1		vegfc1_tv1
59022	QSF_LOC101168772.1.1	Q_Sf_7	6	1	mature	182	Head kidney	vegfc1_1	vegfc1		vegfc1_tv1
59022	QSF_LOC101168772.1.1	Q_Sf_1	5.1	1	embryo	168	Ovary	vegfc1_1	vegfc1		vegfc1_tv1
59022	QSF_LOC101168772.1.1	Q_Sf_4	0.93	1	mature	30	Heart	vegfc1_1	vegfc1		vegfc1_tv1
59022	QSF_LOC101168772.1.1	Q_Sf_11	2.38	1	embryo	74	Embryo	vegfc1_1	vegfc1		vegfc1_tv1
59022	QSF_LOC101168772.1.1	Q_Sf_2	2.43	1	mature	74	Brain	vegfc1_1	vegfc1		vegfc1_tv1
59022	QSF_LOC101168772.1.1	Q_Sf_5	0.07	1	mature	2	Muscle	vegfc1_1	vegfc1		vegfc1_tv1
59022	QSF_LOC101168772.1.1	Q_Sf_3	23.01	1	mature	700	Gills	vegfc1_1	vegfc1		vegfc1_tv1
59022	QSF_LOC101168772.1.1	Q_Sf_9	4.28	1	mature	130	Intestine	vegfc1_1	vegfc1		vegfc1_tv1
59022	QSF_LOC101168772.1.1	Q_Sf_10	46.45	1	mature	1460	Testis	vegfc1_1	vegfc1		vegfc1_tv1
59022	QSF_LOC101168772.1.1	Q_Sf_6	0.27	1	mature	8	Liver	vegfc1_1	vegfc1		vegfc1_tv1
4552	QSF_LOC101466155.1.1	Q_Sf_8	2.07	1	mature	70	Bones	pdgfc1_1	pdgfc1		pdgfc
4552	QSF_LOC101466155.1.1	Q_Sf_7	0.24	1	mature	8	Head kidney	pdgfc1_1	pdgfc1		pdgfc
4552	QSF_LOC101466155.1.1	Q_Sf_1	30.16	1	embryo	1044	Ovary	pdgfc1_1	pdgfc1		pdgfc
4552	QSF_LOC101466155.1.1	Q_Sf_4	0.78	1	mature	26	Heart	pdgfc1_1	pdgfc1		pdgfc
4552	QSF_LOC101466155.1.1	Q_Sf_11	13.9	1	embryo	470	Embryo	pdgfc1_1	pdgfc1		pdgfc
4552	QSF_LOC101466155.1.1	Q_Sf_2	1.1	1	mature	38	Brain	pdgfc1_1	pdgfc1		pdgfc
4552	QSF_LOC101466155.1.1	Q_Sf_5	0.17	1	mature	6	Muscle	pdgfc1_1	pdgfc1		pdgfc
4552	QSF_LOC101466155.1.1	Q_Sf_3	4.99	1	mature	168	Gills	pdgfc1_1	pdgfc1		pdgfc
4552	QSF_LOC101466155.1.1	Q_Sf_9	1.19	1	mature	40	Intestine	pdgfc1_1	pdgfc1		pdgfc
4552	QSF_LOC101466155.1.1	Q_Sf_10	20	1	mature	688	Testis	pdgfc1_1	pdgfc1		pdgfc
4552	QSF_LOC101466155.1.1	Q_Sf_6	1.37	1	mature	46	Liver	pdgfc1_1	pdgfc1		pdgfc
32304	QSF_LOC101467969.1.1	Q_Sf_8	0.0001	1	mature	0	Bones	vegfba1_2	vegfba1		vegfba1_tv2
32304	QSF_LOC101467969.1.1	Q_Sf_7	4.44	1	mature	120	Head kidney	vegfba1_2	vegfba1		vegfba1_tv2
32304	QSF_LOC101467969.1.1	Q_Sf_1	14.79	1	embryo	418	Ovary	vegfba1_2	vegfba1		vegfba1_tv2
32304	QSF_LOC101467969.1.1	Q_Sf_4	0.08	1	mature	2	Heart	vegfba1_2	vegfba1		vegfba1_tv2
32304	QSF_LOC101467969.1.1	Q_Sf_11	0.38	1	embryo	10	Embryo	vegfba1_2	vegfba1		vegfba1_tv2
32304	QSF_LOC101467969.1.1	Q_Sf_2	5.98	1	mature	164	Brain	vegfba1_2	vegfba1		vegfba1_tv2
32304	QSF_LOC101467969.1.1	Q_Sf_5	0.08	1	mature	2	Muscle	vegfba1_2	vegfba1		vegfba1_tv2
32304	QSF_LOC101467969.1.1	Q_Sf_3	5.53	1	mature	150	Gills	vegfba1_2	vegfba1		vegfba1_tv2
32304	QSF_LOC101467969.1.1	Q_Sf_9	0.0001	1	mature	0	Intestine	vegfba1_2	vegfba1		vegfba1_tv2
32304	QSF_LOC101467969.1.1	Q_Sf_10	2.23	1	mature	62	Testis	vegfba1_2	vegfba1		vegfba1_tv2
32304	QSF_LOC101467969.1.1	Q_Sf_6	14.68	1	mature	396	Liver	vegfba1_2	vegfba1		vegfba1_tv2
56261	QSF_PDGFD.1.1	Q_Sf_8	0.7	1	mature	14	Bones	pdgfd2_1	pdgfd2		pdgfd2
56261	QSF_PDGFD.1.1	Q_Sf_7	1.2	1	mature	26	Head kidney	pdgfd2_1	pdgfd2		pdgfd2
56261	QSF_PDGFD.1.1	Q_Sf_1	8.06	1	embryo	178	Ovary	pdgfd2_1	pdgfd2		pdgfd2
56261	QSF_PDGFD.1.1	Q_Sf_4	0.39	1	mature	8	Heart	pdgfd2_1	pdgfd2		pdgfd2
56261	QSF_PDGFD.1.1	Q_Sf_11	0.17	1	embryo	4	Embryo	pdgfd2_1	pdgfd2		pdgfd2
56261	QSF_PDGFD.1.1	Q_Sf_2	0.8	1	mature	16	Brain	pdgfd2_1	pdgfd2		pdgfd2
56261	QSF_PDGFD.1.1	Q_Sf_5	0.0001	1	mature	0	Muscle	pdgfd2_1	pdgfd2		pdgfd2
56261	QSF_PDGFD.1.1	Q_Sf_3	0.73	1	mature	16	Gills	pdgfd2_1	pdgfd2		pdgfd2
56261	QSF_PDGFD.1.1	Q_Sf_9	1.38	1	mature	28	Intestine	pdgfd2_1	pdgfd2		pdgfd2
56261	QSF_PDGFD.1.1	Q_Sf_10	27.72	1	mature	592	Testis	pdgfd2_1	pdgfd2		pdgfd2
56261	QSF_PDGFD.1.1	Q_Sf_6	0.1	1	mature	2	Liver	pdgfd2_1	pdgfd2		pdgfd2
27661	QSF_VEGF.1.2	Q_Sf_8	7.09	1	mature	202	Bones	vegfaa1_1	vegfaa1		vegfaa1_tv1
27661	QSF_VEGF.1.2	Q_Sf_7	0.14	1	mature	4	Head kidney	vegfaa1_1	vegfaa1		vegfaa1_tv1
27661	QSF_VEGF.1.2	Q_Sf_1	1.76	1	embryo	50	Ovary	vegfaa1_1	vegfaa1		vegfaa1_tv1
27661	QSF_VEGF.1.2	Q_Sf_4	27.98	1	mature	800	Heart	vegfaa1_1	vegfaa1		vegfaa1_tv1
27661	QSF_VEGF.1.2	Q_Sf_11	7.72	1	embryo	216	Embryo	vegfaa1_1	vegfaa1		vegfaa1_tv1
27661	QSF_VEGF.1.2	Q_Sf_2	4.65	1	mature	132	Brain	vegfaa1_1	vegfaa1		vegfaa1_tv1
27661	QSF_VEGF.1.2	Q_Sf_5	5.28	1	mature	150	Muscle	vegfaa1_1	vegfaa1		vegfaa1_tv1
27661	QSF_VEGF.1.2	Q_Sf_3	7.87	1	mature	220	Gills	vegfaa1_1	vegfaa1		vegfaa1_tv1
27661	QSF_VEGF.1.2	Q_Sf_9	3.2	1	mature	90	Intestine	vegfaa1_1	vegfaa1		vegfaa1_tv1
27661	QSF_VEGF.1.2	Q_Sf_10	10.41	1	mature	298	Testis	vegfaa1_1	vegfaa1		vegfaa1_tv1
27661	QSF_VEGF.1.2	Q_Sf_6	1.86	1	mature	52	Liver	vegfaa1_1	vegfaa1		vegfaa1_tv1
53751	QSF_VEGF.2.2	Q_Sf_8	3.56	1	mature	96	Bones	vegfaa1_2	vegfaa1		vegfaa1_tv2
53751	QSF_VEGF.2.2	Q_Sf_7	1.05	1	mature	30	Head kidney	vegfaa1_2	vegfaa1		vegfaa1_tv2
53751	QSF_VEGF.2.2	Q_Sf_1	1.22	1	embryo	34	Ovary	vegfaa1_2	vegfaa1		vegfaa1_tv2
53751	QSF_VEGF.2.2	Q_Sf_4	9.65	1	mature	260	Heart	vegfaa1_2	vegfaa1		vegfaa1_tv2
53751	QSF_VEGF.2.2	Q_Sf_11	5.43	1	embryo	150	Embryo	vegfaa1_2	vegfaa1		vegfaa1_tv2
53751	QSF_VEGF.2.2	Q_Sf_2	4.19	1	mature	116	Brain	vegfaa1_2	vegfaa1		vegfaa1_tv2
53751	QSF_VEGF.2.2	Q_Sf_5	2.43	1	mature	68	Muscle	vegfaa1_2	vegfaa1		vegfaa1_tv2
53751	QSF_VEGF.2.2	Q_Sf_3	9.2	1	mature	248	Gills	vegfaa1_2	vegfaa1		vegfaa1_tv2
53751	QSF_VEGF.2.2	Q_Sf_9	3.91	1	mature	104	Intestine	vegfaa1_2	vegfaa1		vegfaa1_tv2
53751	QSF_VEGF.2.2	Q_Sf_10	14.02	1	mature	382	Testis	vegfaa1_2	vegfaa1		vegfaa1_tv2
53751	QSF_VEGF.2.2	Q_Sf_6	3.05	1	mature	82	Liver	vegfaa1_2	vegfaa1		vegfaa1_tv2
24386	QSF_VEGFC.1.3	Q_Sf_8	1.06	1	mature	24	Bones	vegfc1_2	vegfc1		vegfc1_tv2
24386	QSF_VEGFC.1.3	Q_Sf_7	0.38	1	mature	10	Head kidney	vegfc1_2	vegfc1		vegfc1_tv2
24386	QSF_VEGFC.1.3	Q_Sf_1	0.26	1	embryo	6	Ovary	vegfc1_2	vegfc1		vegfc1_tv2
24386	QSF_VEGFC.1.3	Q_Sf_4	0.09	1	mature	2	Heart	vegfc1_2	vegfc1		vegfc1_tv2
24386	QSF_VEGFC.1.3	Q_Sf_11	0.53	1	embryo	12	Embryo	vegfc1_2	vegfc1		vegfc1_tv2
24386	QSF_VEGFC.1.3	Q_Sf_2	1.42	1	mature	34	Brain	vegfc1_2	vegfc1		vegfc1_tv2
24386	QSF_VEGFC.1.3	Q_Sf_5	0.16	1	mature	4	Muscle	vegfc1_2	vegfc1		vegfc1_tv2
24386	QSF_VEGFC.1.3	Q_Sf_3	23.48	1	mature	548	Gills	vegfc1_2	vegfc1		vegfc1_tv2
24386	QSF_VEGFC.1.3	Q_Sf_9	0.4	1	mature	10	Intestine	vegfc1_2	vegfc1		vegfc1_tv2
24386	QSF_VEGFC.1.3	Q_Sf_10	0.28	1	mature	8	Testis	vegfc1_2	vegfc1		vegfc1_tv2
24386	QSF_VEGFC.1.3	Q_Sf_6	0.0001	1	mature	0	Liver	vegfc1_2	vegfc1		vegfc1_tv2
37533	QSF_VEGFC.2.3	Q_Sf_8	0.93	1	mature	20	Bones	vegfc2_1	vegfc2		vegfc2_tv1
37533	QSF_VEGFC.2.3	Q_Sf_7	6.99	1	mature	154	Head kidney	vegfc2_1	vegfc2		vegfc2_tv1
37533	QSF_VEGFC.2.3	Q_Sf_1	0.18	1	embryo	4	Ovary	vegfc2_1	vegfc2		vegfc2_tv1
37533	QSF_VEGFC.2.3	Q_Sf_4	0.25	1	mature	6	Heart	vegfc2_1	vegfc2		vegfc2_tv1
37533	QSF_VEGFC.2.3	Q_Sf_11	0.45	1	embryo	10	Embryo	vegfc2_1	vegfc2		vegfc2_tv1
37533	QSF_VEGFC.2.3	Q_Sf_2	0.44	1	mature	10	Brain	vegfc2_1	vegfc2		vegfc2_tv1
37533	QSF_VEGFC.2.3	Q_Sf_5	0.0001	1	mature	0	Muscle	vegfc2_1	vegfc2		vegfc2_tv1
37533	QSF_VEGFC.2.3	Q_Sf_3	2.72	1	mature	60	Gills	vegfc2_1	vegfc2		vegfc2_tv1
37533	QSF_VEGFC.2.3	Q_Sf_9	0.86	1	mature	18	Intestine	vegfc2_1	vegfc2		vegfc2_tv1
37533	QSF_VEGFC.2.3	Q_Sf_10	7.08	1	mature	158	Testis	vegfc2_1	vegfc2		vegfc2_tv1
37533	QSF_VEGFC.2.3	Q_Sf_6	0.57	1	mature	12	Liver	vegfc2_1	vegfc2		vegfc2_tv1
57949	QSF_VEGFC.3.3	Q_Sf_8	0.69	1	mature	12	Bones	vegfc2_2	vegfc2		vegfc2_tv2
57949	QSF_VEGFC.3.3	Q_Sf_7	9.56	1	mature	166	Head kidney	vegfc2_2	vegfc2		vegfc2_tv2
57949	QSF_VEGFC.3.3	Q_Sf_1	1.02	1	embryo	18	Ovary	vegfc2_2	vegfc2		vegfc2_tv2
57949	QSF_VEGFC.3.3	Q_Sf_4	0.31	1	mature	6	Heart	vegfc2_2	vegfc2		vegfc2_tv2
57949	QSF_VEGFC.3.3	Q_Sf_11	0.59	1	embryo	10	Embryo	vegfc2_2	vegfc2		vegfc2_tv2
57949	QSF_VEGFC.3.3	Q_Sf_2	1.36	1	mature	24	Brain	vegfc2_2	vegfc2		vegfc2_tv2
57949	QSF_VEGFC.3.3	Q_Sf_5	0.1	1	mature	2	Muscle	vegfc2_2	vegfc2		vegfc2_tv2
57949	QSF_VEGFC.3.3	Q_Sf_3	4.09	1	mature	70	Gills	vegfc2_2	vegfc2		vegfc2_tv2
57949	QSF_VEGFC.3.3	Q_Sf_9	0.92	1	mature	16	Intestine	vegfc2_2	vegfc2		vegfc2_tv2
57949	QSF_VEGFC.3.3	Q_Sf_10	12.79	1	mature	228	Testis	vegfc2_2	vegfc2		vegfc2_tv2
57949	QSF_VEGFC.3.3	Q_Sf_6	0.71	1	mature	12	Liver	vegfc2_2	vegfc2		vegfc2_tv2
47824	QSF_VEGFD.1.1	Q_Sf_8	3.21	1	mature	56	Bones	vegfd1_1	vegfd1		vegfd
47824	QSF_VEGFD.1.1	Q_Sf_7	1.13	1	mature	18	Head kidney	vegfd1_1	vegfd1		vegfd
47824	QSF_VEGFD.1.1	Q_Sf_1	0.59	1	embryo	10	Ovary	vegfd1_1	vegfd1		vegfd
47824	QSF_VEGFD.1.1	Q_Sf_4	0.26	1	mature	4	Heart	vegfd1_1	vegfd1		vegfd
47824	QSF_VEGFD.1.1	Q_Sf_11	2.26	1	embryo	36	Embryo	vegfd1_1	vegfd1		vegfd
47824	QSF_VEGFD.1.1	Q_Sf_2	8.07	1	mature	140	Brain	vegfd1_1	vegfd1		vegfd
47824	QSF_VEGFD.1.1	Q_Sf_5	3.32	1	mature	54	Muscle	vegfd1_1	vegfd1		vegfd
47824	QSF_VEGFD.1.1	Q_Sf_3	5.29	1	mature	86	Gills	vegfd1_1	vegfd1		vegfd
47824	QSF_VEGFD.1.1	Q_Sf_9	8.88	1	mature	142	Intestine	vegfd1_1	vegfd1		vegfd
47824	QSF_VEGFD.1.1	Q_Sf_10	3.03	1	mature	48	Testis	vegfd1_1	vegfd1		vegfd
47824	QSF_VEGFD.1.1	Q_Sf_6	1.15	1	mature	18	Liver	vegfd1_1	vegfd1		vegfd

### Sheet: SAM
Contig id key	Name	Sample name	Mean depth	Replicat	Dev stage	Nb read	Tissue	mRNA isoforms	Genes		Renamed mRNA transcript variants (tv)
17504	SAM_contig_017504	S_Am_6	0.4	1	mature	64	Liver	vegfaa1_1	vegfaa1		vegfaa1_tv1
17504	SAM_contig_017504	S_Am_9	1.32	1	mature	208	Intestine	vegfaa1_1	vegfaa1		vegfaa1_tv1
17504	SAM_contig_017504	S_Am_11	0.79	1	embryo	124	Embryo	vegfaa1_1	vegfaa1		vegfaa1_tv1
17504	SAM_contig_017504	S_Am_7	5.19	1	mature	824	Head kidney	vegfaa1_1	vegfaa1		vegfaa1_tv1
17504	SAM_contig_017504	S_Am_1	0.0001	1	embryo	0	Ovary	vegfaa1_1	vegfaa1		vegfaa1_tv1
17504	SAM_contig_017504	S_Am_8	2.59	1	mature	402	Bones	vegfaa1_1	vegfaa1		vegfaa1_tv1
17504	SAM_contig_017504	S_Am_10	0.96	1	mature	148	Testis	vegfaa1_1	vegfaa1		vegfaa1_tv1
17504	SAM_contig_017504	S_Am_4	17.44	1	mature	2708	Heart	vegfaa1_1	vegfaa1		vegfaa1_tv1
17504	SAM_contig_017504	S_Am_2	9.27	1	mature	1444	Brain	vegfaa1_1	vegfaa1		vegfaa1_tv1
17504	SAM_contig_017504	S_Am_3	1.75	1	mature	280	Gills	vegfaa1_1	vegfaa1		vegfaa1_tv1
17504	SAM_contig_017504	S_Am_5	8.36	1	mature	1294	Muscle	vegfaa1_1	vegfaa1		vegfaa1_tv1
25020	SAM_CUBN.1.1	S_Am_6	0.22	1	mature	26	Liver	misclassified	misclassified
25020	SAM_CUBN.1.1	S_Am_9	2694.87	1	mature	315326	Intestine	misclassified	misclassified
25020	SAM_CUBN.1.1	S_Am_11	2.2	1	embryo	260	Embryo	misclassified	misclassified
25020	SAM_CUBN.1.1	S_Am_7	67.19	1	mature	7914	Head kidney	misclassified	misclassified
25020	SAM_CUBN.1.1	S_Am_1	1.51	1	embryo	180	Ovary	misclassified	misclassified
25020	SAM_CUBN.1.1	S_Am_8	6.39	1	mature	752	Bones	misclassified	misclassified
25020	SAM_CUBN.1.1	S_Am_10	28.2	1	mature	3316	Testis	misclassified	misclassified
25020	SAM_CUBN.1.1	S_Am_4	0.1	1	mature	12	Heart	misclassified	misclassified
25020	SAM_CUBN.1.1	S_Am_2	0.83	1	mature	100	Brain	misclassified	misclassified
25020	SAM_CUBN.1.1	S_Am_3	11.13	1	mature	1324	Gills	misclassified	misclassified
25020	SAM_CUBN.1.1	S_Am_5	0.3	1	mature	36	Muscle	misclassified	misclassified
18174	SAM_LOC100535172.1.1	S_Am_6	5.88	1	mature	226	Liver	pdgfba1_1	pdgfba1		pdgfba1
18174	SAM_LOC100535172.1.1	S_Am_9	3.59	1	mature	140	Intestine	pdgfba1_1	pdgfba1		pdgfba1
18174	SAM_LOC100535172.1.1	S_Am_11	2.19	1	embryo	84	Embryo	pdgfba1_1	pdgfba1		pdgfba1
18174	SAM_LOC100535172.1.1	S_Am_7	7.77	1	mature	300	Head kidney	pdgfba1_1	pdgfba1		pdgfba1
18174	SAM_LOC100535172.1.1	S_Am_1	0.11	1	embryo	4	Ovary	pdgfba1_1	pdgfba1		pdgfba1
18174	SAM_LOC100535172.1.1	S_Am_8	6.95	1	mature	268	Bones	pdgfba1_1	pdgfba1		pdgfba1
18174	SAM_LOC100535172.1.1	S_Am_10	0.58	1	mature	22	Testis	pdgfba1_1	pdgfba1		pdgfba1
18174	SAM_LOC100535172.1.1	S_Am_4	6.21	1	mature	244	Heart	pdgfba1_1	pdgfba1		pdgfba1
18174	SAM_LOC100535172.1.1	S_Am_2	15.84	1	mature	620	Brain	pdgfba1_1	pdgfba1		pdgfba1
18174	SAM_LOC100535172.1.1	S_Am_3	3.6	1	mature	144	Gills	pdgfba1_1	pdgfba1		pdgfba1
18174	SAM_LOC100535172.1.1	S_Am_5	4.53	1	mature	180	Muscle	pdgfba1_1	pdgfba1		pdgfba1
2811	SAM_LOC100535718.1.2	S_Am_6	1.07	1	mature	30	Liver	pdgfd1_1	pdgfd1		pdgfd1_tv1
2811	SAM_LOC100535718.1.2	S_Am_9	4.17	1	mature	114	Intestine	pdgfd1_1	pdgfd1		pdgfd1_tv1
2811	SAM_LOC100535718.1.2	S_Am_11	3.09	1	embryo	84	Embryo	pdgfd1_1	pdgfd1		pdgfd1_tv1
2811	SAM_LOC100535718.1.2	S_Am_7	4.16	1	mature	112	Head kidney	pdgfd1_1	pdgfd1		pdgfd1_tv1
2811	SAM_LOC100535718.1.2	S_Am_1	24.2	1	embryo	674	Ovary	pdgfd1_1	pdgfd1		pdgfd1_tv1
2811	SAM_LOC100535718.1.2	S_Am_8	5.43	1	mature	148	Bones	pdgfd1_1	pdgfd1		pdgfd1_tv1
2811	SAM_LOC100535718.1.2	S_Am_10	5.12	1	mature	142	Testis	pdgfd1_1	pdgfd1		pdgfd1_tv1
2811	SAM_LOC100535718.1.2	S_Am_4	3.31	1	mature	92	Heart	pdgfd1_1	pdgfd1		pdgfd1_tv1
2811	SAM_LOC100535718.1.2	S_Am_2	5.04	1	mature	142	Brain	pdgfd1_1	pdgfd1		pdgfd1_tv1
2811	SAM_LOC100535718.1.2	S_Am_3	6.33	1	mature	176	Gills	pdgfd1_1	pdgfd1		pdgfd1_tv1
2811	SAM_LOC100535718.1.2	S_Am_5	1.51	1	mature	42	Muscle	pdgfd1_1	pdgfd1		pdgfd1_tv1
14363	SAM_LOC100535718.2.2	S_Am_6	1.92	1	mature	66	Liver	pdgfd1_2	pdgfd1		pdgfd1_tv2
14363	SAM_LOC100535718.2.2	S_Am_9	4.96	1	mature	168	Intestine	pdgfd1_2	pdgfd1		pdgfd1_tv2
14363	SAM_LOC100535718.2.2	S_Am_11	4.44	1	embryo	150	Embryo	pdgfd1_2	pdgfd1		pdgfd1_tv2
14363	SAM_LOC100535718.2.2	S_Am_7	8.29	1	mature	280	Head kidney	pdgfd1_2	pdgfd1		pdgfd1_tv2
14363	SAM_LOC100535718.2.2	S_Am_1	15.41	1	embryo	524	Ovary	pdgfd1_2	pdgfd1		pdgfd1_tv2
14363	SAM_LOC100535718.2.2	S_Am_8	7.07	1	mature	240	Bones	pdgfd1_2	pdgfd1		pdgfd1_tv2
14363	SAM_LOC100535718.2.2	S_Am_10	9.64	1	mature	326	Testis	pdgfd1_2	pdgfd1		pdgfd1_tv2
14363	SAM_LOC100535718.2.2	S_Am_4	8.61	1	mature	294	Heart	pdgfd1_2	pdgfd1		pdgfd1_tv2
14363	SAM_LOC100535718.2.2	S_Am_2	6.47	1	mature	222	Brain	pdgfd1_2	pdgfd1		pdgfd1_tv2
14363	SAM_LOC100535718.2.2	S_Am_3	12.48	1	mature	430	Gills	pdgfd1_2	pdgfd1		pdgfd1_tv2
14363	SAM_LOC100535718.2.2	S_Am_5	1.45	1	mature	50	Muscle	pdgfd1_2	pdgfd1		pdgfd1_tv2
24797	SAM_LOC101077724.1.1	S_Am_6	35.41	1	mature	1820	Liver	vegfba1_1	vegfba1		vegfba1_tv1
24797	SAM_LOC101077724.1.1	S_Am_9	22.31	1	mature	1134	Intestine	vegfba1_1	vegfba1		vegfba1_tv1
24797	SAM_LOC101077724.1.1	S_Am_11	1.29	1	embryo	64	Embryo	vegfba1_1	vegfba1		vegfba1_tv1
24797	SAM_LOC101077724.1.1	S_Am_7	88.09	1	mature	4442	Head kidney	vegfba1_1	vegfba1		vegfba1_tv1
24797	SAM_LOC101077724.1.1	S_Am_1	1.27	1	embryo	66	Ovary	vegfba1_1	vegfba1		vegfba1_tv1
24797	SAM_LOC101077724.1.1	S_Am_8	14.04	1	mature	708	Bones	vegfba1_1	vegfba1		vegfba1_tv1
24797	SAM_LOC101077724.1.1	S_Am_10	6.97	1	mature	352	Testis	vegfba1_1	vegfba1		vegfba1_tv1
24797	SAM_LOC101077724.1.1	S_Am_4	7.89	1	mature	404	Heart	vegfba1_1	vegfba1		vegfba1_tv1
24797	SAM_LOC101077724.1.1	S_Am_2	68.25	1	mature	3534	Brain	vegfba1_1	vegfba1		vegfba1_tv1
24797	SAM_LOC101077724.1.1	S_Am_3	27.29	1	mature	1416	Gills	vegfba1_1	vegfba1		vegfba1_tv1
24797	SAM_LOC101077724.1.1	S_Am_5	0.37	1	mature	18	Muscle	vegfba1_1	vegfba1		vegfba1_tv1
26249	SAM_LOC101466155.1.1	S_Am_6	0.93	1	mature	28	Liver	pdgfc1_1	pdgfc1		pdgfc
26249	SAM_LOC101466155.1.1	S_Am_9	1.04	1	mature	34	Intestine	pdgfc1_1	pdgfc1		pdgfc
26249	SAM_LOC101466155.1.1	S_Am_11	1.82	1	embryo	56	Embryo	pdgfc1_1	pdgfc1		pdgfc
26249	SAM_LOC101466155.1.1	S_Am_7	4.14	1	mature	128	Head kidney	pdgfc1_1	pdgfc1		pdgfc
26249	SAM_LOC101466155.1.1	S_Am_1	0.14	1	embryo	4	Ovary	pdgfc1_1	pdgfc1		pdgfc
26249	SAM_LOC101466155.1.1	S_Am_8	10.36	1	mature	312	Bones	pdgfc1_1	pdgfc1		pdgfc
26249	SAM_LOC101466155.1.1	S_Am_10	18.1	1	mature	544	Testis	pdgfc1_1	pdgfc1		pdgfc
26249	SAM_LOC101466155.1.1	S_Am_4	2.71	1	mature	82	Heart	pdgfc1_1	pdgfc1		pdgfc
26249	SAM_LOC101466155.1.1	S_Am_2	9	1	mature	280	Brain	pdgfc1_1	pdgfc1		pdgfc
26249	SAM_LOC101466155.1.1	S_Am_3	4.77	1	mature	148	Gills	pdgfc1_1	pdgfc1		pdgfc
26249	SAM_LOC101466155.1.1	S_Am_5	5.11	1	mature	160	Muscle	pdgfc1_1	pdgfc1		pdgfc
5653	SAM_LOC101474897.1.1	S_Am_6	0.27	1	mature	4	Liver	pgfb1_1	pgfb1		pgfb
5653	SAM_LOC101474897.1.1	S_Am_9	3.08	1	mature	46	Intestine	pgfb1_1	pgfb1		pgfb
5653	SAM_LOC101474897.1.1	S_Am_11	3.76	1	embryo	58	Embryo	pgfb1_1	pgfb1		pgfb
5653	SAM_LOC101474897.1.1	S_Am_7	4.26	1	mature	66	Head kidney	pgfb1_1	pgfb1		pgfb
5653	SAM_LOC101474897.1.1	S_Am_1	0.41	1	embryo	6	Ovary	pgfb1_1	pgfb1		pgfb
5653	SAM_LOC101474897.1.1	S_Am_8	4.05	1	mature	60	Bones	pgfb1_1	pgfb1		pgfb
5653	SAM_LOC101474897.1.1	S_Am_10	3.82	1	mature	60	Testis	pgfb1_1	pgfb1		pgfb
5653	SAM_LOC101474897.1.1	S_Am_4	0.97	1	mature	16	Heart	pgfb1_1	pgfb1		pgfb
5653	SAM_LOC101474897.1.1	S_Am_2	7.68	1	mature	116	Brain	pgfb1_1	pgfb1		pgfb
5653	SAM_LOC101474897.1.1	S_Am_3	27.85	1	mature	420	Gills	pgfb1_1	pgfb1		pgfb
5653	SAM_LOC101474897.1.1	S_Am_5	2.96	1	mature	46	Muscle	pgfb1_1	pgfb1		pgfb
15342	SAM_LOC796490.1.1	S_Am_6	0.12	1	mature	4	Liver	pdgfbb1_1	pdgfbb1		pdgfbb
15342	SAM_LOC796490.1.1	S_Am_9	6.62	1	mature	236	Intestine	pdgfbb1_1	pdgfbb1		pdgfbb
15342	SAM_LOC796490.1.1	S_Am_11	19.65	1	embryo	690	Embryo	pdgfbb1_1	pdgfbb1		pdgfbb
15342	SAM_LOC796490.1.1	S_Am_7	11.77	1	mature	416	Head kidney	pdgfbb1_1	pdgfbb1		pdgfbb
15342	SAM_LOC796490.1.1	S_Am_1	5.3	1	embryo	192	Ovary	pdgfbb1_1	pdgfbb1		pdgfbb
15342	SAM_LOC796490.1.1	S_Am_8	26.05	1	mature	926	Bones	pdgfbb1_1	pdgfbb1		pdgfbb
15342	SAM_LOC796490.1.1	S_Am_10	14.45	1	mature	518	Testis	pdgfbb1_1	pdgfbb1		pdgfbb
15342	SAM_LOC796490.1.1	S_Am_4	16.16	1	mature	572	Heart	pdgfbb1_1	pdgfbb1		pdgfbb
15342	SAM_LOC796490.1.1	S_Am_2	7.61	1	mature	274	Brain	pdgfbb1_1	pdgfbb1		pdgfbb
15342	SAM_LOC796490.1.1	S_Am_3	13.11	1	mature	468	Gills	pdgfbb1_1	pdgfbb1		pdgfbb
15342	SAM_LOC796490.1.1	S_Am_5	17.7	1	mature	636	Muscle	pdgfbb1_1	pdgfbb1		pdgfbb
39103	SAM_PDGFAA.1.1	S_Am_6	2.71	1	mature	46	Liver	pdgfaa1_1	pdgfaa1		pdgfaa
39103	SAM_PDGFAA.1.1	S_Am_9	7.34	1	mature	124	Intestine	pdgfaa1_1	pdgfaa1		pdgfaa
39103	SAM_PDGFAA.1.1	S_Am_11	30.61	1	embryo	510	Embryo	pdgfaa1_1	pdgfaa1		pdgfaa
39103	SAM_PDGFAA.1.1	S_Am_7	34.5	1	mature	578	Head kidney	pdgfaa1_1	pdgfaa1		pdgfaa
39103	SAM_PDGFAA.1.1	S_Am_1	0.36	1	embryo	6	Ovary	pdgfaa1_1	pdgfaa1		pdgfaa
39103	SAM_PDGFAA.1.1	S_Am_8	16.72	1	mature	280	Bones	pdgfaa1_1	pdgfaa1		pdgfaa
39103	SAM_PDGFAA.1.1	S_Am_10	50.48	1	mature	842	Testis	pdgfaa1_1	pdgfaa1		pdgfaa
39103	SAM_PDGFAA.1.1	S_Am_4	7.48	1	mature	130	Heart	pdgfaa1_1	pdgfaa1		pdgfaa
39103	SAM_PDGFAA.1.1	S_Am_2	19.71	1	mature	336	Brain	pdgfaa1_1	pdgfaa1		pdgfaa
39103	SAM_PDGFAA.1.1	S_Am_3	19.84	1	mature	338	Gills	pdgfaa1_1	pdgfaa1		pdgfaa
39103	SAM_PDGFAA.1.1	S_Am_5	1.86	1	mature	34	Muscle	pdgfaa1_1	pdgfaa1		pdgfaa
33440	SAM_PDGFAB.1.1	S_Am_6	0.61	1	mature	26	Liver	pdgfab1_1	pdgfab1		pdgfab
33440	SAM_PDGFAB.1.1	S_Am_9	130.32	1	mature	5594	Intestine	pdgfab1_1	pdgfab1		pdgfab
33440	SAM_PDGFAB.1.1	S_Am_11	43.89	1	embryo	1900	Embryo	pdgfab1_1	pdgfab1		pdgfab
33440	SAM_PDGFAB.1.1	S_Am_7	21.41	1	mature	920	Head kidney	pdgfab1_1	pdgfab1		pdgfab
33440	SAM_PDGFAB.1.1	S_Am_1	0.19	1	embryo	8	Ovary	pdgfab1_1	pdgfab1		pdgfab
33440	SAM_PDGFAB.1.1	S_Am_8	9.12	1	mature	396	Bones	pdgfab1_1	pdgfab1		pdgfab
33440	SAM_PDGFAB.1.1	S_Am_10	10.43	1	mature	442	Testis	pdgfab1_1	pdgfab1		pdgfab
33440	SAM_PDGFAB.1.1	S_Am_4	9.26	1	mature	402	Heart	pdgfab1_1	pdgfab1		pdgfab
33440	SAM_PDGFAB.1.1	S_Am_2	9.16	1	mature	402	Brain	pdgfab1_1	pdgfab1		pdgfab
33440	SAM_PDGFAB.1.1	S_Am_3	46.04	1	mature	2004	Gills	pdgfab1_1	pdgfab1		pdgfab
33440	SAM_PDGFAB.1.1	S_Am_5	2.93	1	mature	128	Muscle	pdgfab1_1	pdgfab1		pdgfab
33852	SAM_RSPH9.2.2	S_Am_6	13.98	1	mature	892	Liver	vegfab1_1	vegfab1		vegfab1_tv1
33852	SAM_RSPH9.2.2	S_Am_9	25.79	1	mature	1626	Intestine	vegfab1_1	vegfab1		vegfab1_tv1
33852	SAM_RSPH9.2.2	S_Am_11	13.44	1	embryo	846	Embryo	vegfab1_1	vegfab1		vegfab1_tv1
33852	SAM_RSPH9.2.2	S_Am_7	25.42	1	mature	1608	Head kidney	vegfab1_1	vegfab1		vegfab1_tv1
33852	SAM_RSPH9.2.2	S_Am_1	21.54	1	embryo	1364	Ovary	vegfab1_1	vegfab1		vegfab1_tv1
33852	SAM_RSPH9.2.2	S_Am_8	7.05	1	mature	444	Bones	vegfab1_1	vegfab1		vegfab1_tv1
33852	SAM_RSPH9.2.2	S_Am_10	15.58	1	mature	986	Testis	vegfab1_1	vegfab1		vegfab1_tv1
33852	SAM_RSPH9.2.2	S_Am_4	44.5	1	mature	2834	Heart	vegfab1_1	vegfab1		vegfab1_tv1
33852	SAM_RSPH9.2.2	S_Am_2	10.16	1	mature	650	Brain	vegfab1_1	vegfab1		vegfab1_tv1
33852	SAM_RSPH9.2.2	S_Am_3	9.68	1	mature	616	Gills	vegfab1_1	vegfab1		vegfab1_tv1
33852	SAM_RSPH9.2.2	S_Am_5	9.21	1	mature	580	Muscle	vegfab1_1	vegfab1		vegfab1_tv1
27914	SAM_SI_CH211-79M20.1.1.1	S_Am_6	6.18	1	mature	312	Liver	pdgfba1_2	pdgfba1		pdgfba1_tv2
27914	SAM_SI_CH211-79M20.1.1.1	S_Am_9	4.19	1	mature	210	Intestine	pdgfba1_2	pdgfba1		pdgfba1_tv2
27914	SAM_SI_CH211-79M20.1.1.1	S_Am_11	3.05	1	embryo	152	Embryo	pdgfba1_2	pdgfba1		pdgfba1_tv2
27914	SAM_SI_CH211-79M20.1.1.1	S_Am_7	10.73	1	mature	536	Head kidney	pdgfba1_2	pdgfba1		pdgfba1_tv2
27914	SAM_SI_CH211-79M20.1.1.1	S_Am_1	0.32	1	embryo	16	Ovary	pdgfba1_2	pdgfba1		pdgfba1_tv2
27914	SAM_SI_CH211-79M20.1.1.1	S_Am_8	12.43	1	mature	622	Bones	pdgfba1_2	pdgfba1		pdgfba1_tv2
27914	SAM_SI_CH211-79M20.1.1.1	S_Am_10	1.72	1	mature	84	Testis	pdgfba1_2	pdgfba1		pdgfba1_tv2
27914	SAM_SI_CH211-79M20.1.1.1	S_Am_4	8.07	1	mature	406	Heart	pdgfba1_2	pdgfba1		pdgfba1_tv2
27914	SAM_SI_CH211-79M20.1.1.1	S_Am_2	18.5	1	mature	942	Brain	pdgfba1_2	pdgfba1		pdgfba1_tv2
27914	SAM_SI_CH211-79M20.1.1.1	S_Am_3	4.3	1	mature	224	Gills	pdgfba1_2	pdgfba1		pdgfba1_tv2
27914	SAM_SI_CH211-79M20.1.1.1	S_Am_5	5	1	mature	252	Muscle	pdgfba1_2	pdgfba1		pdgfba1_tv2
40622	SAM_VEGFA.1.1	S_Am_6	0.12	1	mature	2	Liver	vegfba2_1	vegfba2		vegfba2
40622	SAM_VEGFA.1.1	S_Am_9	1.63	1	mature	28	Intestine	vegfba2_1	vegfba2		vegfba2
40622	SAM_VEGFA.1.1	S_Am_11	0.92	1	embryo	16	Embryo	vegfba2_1	vegfba2		vegfba2
40622	SAM_VEGFA.1.1	S_Am_7	3.94	1	mature	68	Head kidney	vegfba2_1	vegfba2		vegfba2
40622	SAM_VEGFA.1.1	S_Am_1	2.53	1	embryo	44	Ovary	vegfba2_1	vegfba2		vegfba2
40622	SAM_VEGFA.1.1	S_Am_8	1.13	1	mature	20	Bones	vegfba2_1	vegfba2		vegfba2
40622	SAM_VEGFA.1.1	S_Am_10	111.66	1	mature	1868	Testis	vegfba2_1	vegfba2		vegfba2
40622	SAM_VEGFA.1.1	S_Am_4	0.83	1	mature	14	Heart	vegfba2_1	vegfba2		vegfba2
40622	SAM_VEGFA.1.1	S_Am_2	0.6	1	mature	10	Brain	vegfba2_1	vegfba2		vegfba2
40622	SAM_VEGFA.1.1	S_Am_3	2.04	1	mature	34	Gills	vegfba2_1	vegfba2		vegfba2
40622	SAM_VEGFA.1.1	S_Am_5	0.07	1	mature	2	Muscle	vegfba2_1	vegfba2		vegfba2
19765	SAM_VEGFAA.1.1	S_Am_6	3.24	1	mature	74	Liver	vegfaa1_2	vegfaa1		vegfaa1_tv2
19765	SAM_VEGFAA.1.1	S_Am_9	14.4	1	mature	318	Intestine	vegfaa1_2	vegfaa1		vegfaa1_tv2
19765	SAM_VEGFAA.1.1	S_Am_11	7.51	1	embryo	168	Embryo	vegfaa1_2	vegfaa1		vegfaa1_tv2
19765	SAM_VEGFAA.1.1	S_Am_7	63.16	1	mature	1406	Head kidney	vegfaa1_2	vegfaa1		vegfaa1_tv2
19765	SAM_VEGFAA.1.1	S_Am_1	0.26	1	embryo	6	Ovary	vegfaa1_2	vegfaa1		vegfaa1_tv2
19765	SAM_VEGFAA.1.1	S_Am_8	13.71	1	mature	306	Bones	vegfaa1_2	vegfaa1		vegfaa1_tv2
19765	SAM_VEGFAA.1.1	S_Am_10	3.7	1	mature	84	Testis	vegfaa1_2	vegfaa1		vegfaa1_tv2
19765	SAM_VEGFAA.1.1	S_Am_4	39.52	1	mature	884	Heart	vegfaa1_2	vegfaa1		vegfaa1_tv2
19765	SAM_VEGFAA.1.1	S_Am_2	14.94	1	mature	336	Brain	vegfaa1_2	vegfaa1		vegfaa1_tv2
19765	SAM_VEGFAA.1.1	S_Am_3	11.95	1	mature	268	Gills	vegfaa1_2	vegfaa1		vegfaa1_tv2
19765	SAM_VEGFAA.1.1	S_Am_5	11.64	1	mature	262	Muscle	vegfaa1_2	vegfaa1		vegfaa1_tv2
18039	SAM_VEGFAB.1.2	S_Am_6	17.18	1	mature	698	Liver	vegfab1_2	vegfab1		vegfab1_tv2
18039	SAM_VEGFAB.1.2	S_Am_9	13.05	1	mature	522	Intestine	vegfab1_2	vegfab1		vegfab1_tv2
18039	SAM_VEGFAB.1.2	S_Am_11	2.71	1	embryo	108	Embryo	vegfab1_2	vegfab1		vegfab1_tv2
18039	SAM_VEGFAB.1.2	S_Am_7	10.97	1	mature	438	Head kidney	vegfab1_2	vegfab1		vegfab1_tv2
18039	SAM_VEGFAB.1.2	S_Am_1	2.62	1	embryo	106	Ovary	vegfab1_2	vegfab1		vegfab1_tv2
18039	SAM_VEGFAB.1.2	S_Am_8	4.25	1	mature	170	Bones	vegfab1_2	vegfab1		vegfab1_tv2
18039	SAM_VEGFAB.1.2	S_Am_10	2.28	1	mature	90	Testis	vegfab1_2	vegfab1		vegfab1_tv2
18039	SAM_VEGFAB.1.2	S_Am_4	74.68	1	mature	3026	Heart	vegfab1_2	vegfab1		vegfab1_tv2
18039	SAM_VEGFAB.1.2	S_Am_2	3.92	1	mature	156	Brain	vegfab1_2	vegfab1		vegfab1_tv2
18039	SAM_VEGFAB.1.2	S_Am_3	3.36	1	mature	136	Gills	vegfab1_2	vegfab1		vegfab1_tv2
18039	SAM_VEGFAB.1.2	S_Am_5	11.54	1	mature	464	Muscle	vegfab1_2	vegfab1		vegfab1_tv2
31732	SAM_VEGFAB.2.2	S_Am_6	4.6	1	mature	208	Liver	vegfab1_3	vegfab1		vegfab1_tv3
31732	SAM_VEGFAB.2.2	S_Am_9	10.79	1	mature	482	Intestine	vegfab1_3	vegfab1		vegfab1_tv3
31732	SAM_VEGFAB.2.2	S_Am_11	2.9	1	embryo	128	Embryo	vegfab1_3	vegfab1		vegfab1_tv3
31732	SAM_VEGFAB.2.2	S_Am_7	3.88	1	mature	174	Head kidney	vegfab1_3	vegfab1		vegfab1_tv3
31732	SAM_VEGFAB.2.2	S_Am_1	2.96	1	embryo	134	Ovary	vegfab1_3	vegfab1		vegfab1_tv3
31732	SAM_VEGFAB.2.2	S_Am_8	3.91	1	mature	172	Bones	vegfab1_3	vegfab1		vegfab1_tv3
31732	SAM_VEGFAB.2.2	S_Am_10	7.12	1	mature	314	Testis	vegfab1_3	vegfab1		vegfab1_tv3
31732	SAM_VEGFAB.2.2	S_Am_4	17.54	1	mature	796	Heart	vegfab1_3	vegfab1		vegfab1_tv3
31732	SAM_VEGFAB.2.2	S_Am_2	2.76	1	mature	126	Brain	vegfab1_3	vegfab1		vegfab1_tv3
31732	SAM_VEGFAB.2.2	S_Am_3	3.37	1	mature	150	Gills	vegfab1_3	vegfab1		vegfab1_tv3
31732	SAM_VEGFAB.2.2	S_Am_5	3.86	1	mature	174	Muscle	vegfab1_3	vegfab1		vegfab1_tv3
7823	SAM_VEGFC.1.1	S_Am_6	2.24	1	mature	46	Liver	vegfc1_1	vegfc1		vegfc
7823	SAM_VEGFC.1.1	S_Am_9	4.72	1	mature	102	Intestine	vegfc1_1	vegfc1		vegfc
7823	SAM_VEGFC.1.1	S_Am_11	5.83	1	embryo	120	Embryo	vegfc1_1	vegfc1		vegfc
7823	SAM_VEGFC.1.1	S_Am_7	12.04	1	mature	250	Head kidney	vegfc1_1	vegfc1		vegfc
7823	SAM_VEGFC.1.1	S_Am_1	1.72	1	embryo	40	Ovary	vegfc1_1	vegfc1		vegfc
7823	SAM_VEGFC.1.1	S_Am_8	5.87	1	mature	122	Bones	vegfc1_1	vegfc1		vegfc
7823	SAM_VEGFC.1.1	S_Am_10	10.06	1	mature	212	Testis	vegfc1_1	vegfc1		vegfc
7823	SAM_VEGFC.1.1	S_Am_4	4.59	1	mature	98	Heart	vegfc1_1	vegfc1		vegfc
7823	SAM_VEGFC.1.1	S_Am_2	8.5	1	mature	180	Brain	vegfc1_1	vegfc1		vegfc
7823	SAM_VEGFC.1.1	S_Am_3	13.85	1	mature	294	Gills	vegfc1_1	vegfc1		vegfc
7823	SAM_VEGFC.1.1	S_Am_5	3.55	1	mature	74	Muscle	vegfc1_1	vegfc1		vegfc
13800	SAM_VEGFD.1.1	S_Am_6	0.15	1	mature	4	Liver	vegfd1_1	vegfd1		vegfd
13800	SAM_VEGFD.1.1	S_Am_9	2.01	1	mature	36	Intestine	vegfd1_1	vegfd1		vegfd
13800	SAM_VEGFD.1.1	S_Am_11	3.04	1	embryo	56	Embryo	vegfd1_1	vegfd1		vegfd
13800	SAM_VEGFD.1.1	S_Am_7	0.46	1	mature	8	Head kidney	vegfd1_1	vegfd1		vegfd
13800	SAM_VEGFD.1.1	S_Am_1	42.22	1	embryo	780	Ovary	vegfd1_1	vegfd1		vegfd
13800	SAM_VEGFD.1.1	S_Am_8	14.88	1	mature	268	Bones	vegfd1_1	vegfd1		vegfd
13800	SAM_VEGFD.1.1	S_Am_10	22.13	1	mature	410	Testis	vegfd1_1	vegfd1		vegfd
13800	SAM_VEGFD.1.1	S_Am_4	1.36	1	mature	24	Heart	vegfd1_1	vegfd1		vegfd
13800	SAM_VEGFD.1.1	S_Am_2	16.33	1	mature	296	Brain	vegfd1_1	vegfd1		vegfd
13800	SAM_VEGFD.1.1	S_Am_3	28.61	1	mature	518	Gills	vegfd1_1	vegfd1		vegfd
13800	SAM_VEGFD.1.1	S_Am_5	16.87	1	mature	306	Muscle	vegfd1_1	vegfd1		vegfd
20009	SAM_VGFAA.1.2	S_Am_6	1.8	1	mature	30	Liver	vegfaa1_3	vegfaa1		vegfaa1_tv3
20009	SAM_VGFAA.1.2	S_Am_9	5.22	1	mature	86	Intestine	vegfaa1_3	vegfaa1		vegfaa1_tv3
20009	SAM_VGFAA.1.2	S_Am_11	11.34	1	embryo	186	Embryo	vegfaa1_3	vegfaa1		vegfaa1_tv3
20009	SAM_VGFAA.1.2	S_Am_7	20.28	1	mature	332	Head kidney	vegfaa1_3	vegfaa1		vegfaa1_tv3
20009	SAM_VGFAA.1.2	S_Am_1	0.0001	1	embryo	0	Ovary	vegfaa1_3	vegfaa1		vegfaa1_tv3
20009	SAM_VGFAA.1.2	S_Am_8	7.27	1	mature	120	Bones	vegfaa1_3	vegfaa1		vegfaa1_tv3
20009	SAM_VGFAA.1.2	S_Am_10	1.32	1	mature	22	Testis	vegfaa1_3	vegfaa1		vegfaa1_tv3
20009	SAM_VGFAA.1.2	S_Am_4	23.61	1	mature	392	Heart	vegfaa1_3	vegfaa1		vegfaa1_tv3
20009	SAM_VGFAA.1.2	S_Am_2	13.2	1	mature	218	Brain	vegfaa1_3	vegfaa1		vegfaa1_tv3
20009	SAM_VGFAA.1.2	S_Am_3	4.81	1	mature	80	Gills	vegfaa1_3	vegfaa1		vegfaa1_tv3
20009	SAM_VGFAA.1.2	S_Am_5	6.33	1	mature	104	Muscle	vegfaa1_3	vegfaa1		vegfaa1_tv3
20465	SAM_VGFAA.2.2	S_Am_6	2.19	1	mature	24	Liver	vegfaa1_4	vegfaa1		vegfaa1_tv4
20465	SAM_VGFAA.2.2	S_Am_9	7.79	1	mature	88	Intestine	vegfaa1_4	vegfaa1		vegfaa1_tv4
20465	SAM_VGFAA.2.2	S_Am_11	4.46	1	embryo	50	Embryo	vegfaa1_4	vegfaa1		vegfaa1_tv4
20465	SAM_VGFAA.2.2	S_Am_7	26.43	1	mature	296	Head kidney	vegfaa1_4	vegfaa1		vegfaa1_tv4
20465	SAM_VGFAA.2.2	S_Am_1	0.19	1	embryo	2	Ovary	vegfaa1_4	vegfaa1		vegfaa1_tv4
20465	SAM_VGFAA.2.2	S_Am_8	6.92	1	mature	78	Bones	vegfaa1_4	vegfaa1		vegfaa1_tv4
20465	SAM_VGFAA.2.2	S_Am_10	0.7	1	mature	8	Testis	vegfaa1_4	vegfaa1		vegfaa1_tv4
20465	SAM_VGFAA.2.2	S_Am_4	18.31	1	mature	206	Heart	vegfaa1_4	vegfaa1		vegfaa1_tv4
20465	SAM_VGFAA.2.2	S_Am_2	7.05	1	mature	80	Brain	vegfaa1_4	vegfaa1		vegfaa1_tv4
20465	SAM_VGFAA.2.2	S_Am_3	5.5	1	mature	62	Gills	vegfaa1_4	vegfaa1		vegfaa1_tv4
20465	SAM_VGFAA.2.2	S_Am_5	11.81	1	mature	136	Muscle	vegfaa1_4	vegfaa1		vegfaa1_tv4

### Sheet: TAM
Contig id key	Name	Sample name	Mean depth	Replicat	Dev stage	Nb read	Tissue	mRNA isoforms	Genes		Renamed mRNA transcript variants (tv)
31507	TAM_CUBN.1.1	T_Am_8	19.09	1	mature	2394	Bones	misclassified	misclassified
31507	TAM_CUBN.1.1	T_Am_3	1.39	1	mature	174	Gills	misclassified	misclassified
31507	TAM_CUBN.1.1	T_Am_7	461.9	1	mature	57980	Head kidney	misclassified	misclassified
31507	TAM_CUBN.1.1	T_Am_12	2.89	1	unknown	376	NI ovary	misclassified	misclassified
31507	TAM_CUBN.1.1	T_Am_11	1.91	1	embryo	246	Embryo	misclassified	misclassified
31507	TAM_CUBN.1.1	T_Am_5	0.31	1	mature	40	Muscle	misclassified	misclassified
31507	TAM_CUBN.1.1	T_Am_13	3.14	1	unknown	394	NI testis	misclassified	misclassified
31507	TAM_CUBN.1.1	T_Am_9	1831.6	1	mature	229566	Intestine	misclassified	misclassified
31507	TAM_CUBN.1.1	T_Am_2	3.25	1	mature	406	Brain	misclassified	misclassified
31507	TAM_CUBN.1.1	T_Am_6	5.24	1	mature	662	Liver	misclassified	misclassified
31507	TAM_CUBN.1.1	T_Am_4	0.38	1	mature	48	Heart	misclassified	misclassified
27190	TAM_LOC100535172.1.1	T_Am_8	15.38	1	mature	774	Bones	pdgfba1_1	pdgfba1		pdgfba1_tv1
27190	TAM_LOC100535172.1.1	T_Am_3	3.99	1	mature	202	Gills	pdgfba1_1	pdgfba1		pdgfba1_tv1
27190	TAM_LOC100535172.1.1	T_Am_7	12.78	1	mature	642	Head kidney	pdgfba1_1	pdgfba1		pdgfba1_tv1
27190	TAM_LOC100535172.1.1	T_Am_12	35.62	1	unknown	1780	NI ovary	pdgfba1_1	pdgfba1		pdgfba1_tv1
27190	TAM_LOC100535172.1.1	T_Am_11	4.34	1	embryo	218	Embryo	pdgfba1_1	pdgfba1		pdgfba1_tv1
27190	TAM_LOC100535172.1.1	T_Am_5	4.94	1	mature	246	Muscle	pdgfba1_1	pdgfba1		pdgfba1_tv1
27190	TAM_LOC100535172.1.1	T_Am_13	3.4	1	unknown	170	NI testis	pdgfba1_1	pdgfba1		pdgfba1_tv1
27190	TAM_LOC100535172.1.1	T_Am_9	5.71	1	mature	286	Intestine	pdgfba1_1	pdgfba1		pdgfba1_tv1
27190	TAM_LOC100535172.1.1	T_Am_2	13.51	1	mature	684	Brain	pdgfba1_1	pdgfba1		pdgfba1_tv1
27190	TAM_LOC100535172.1.1	T_Am_6	2.74	1	mature	138	Liver	pdgfba1_1	pdgfba1		pdgfba1_tv1
27190	TAM_LOC100535172.1.1	T_Am_4	6.46	1	mature	330	Heart	pdgfba1_1	pdgfba1		pdgfba1_tv1
9801	TAM_LOC100535718.1.2	T_Am_8	5.42	1	mature	186	Bones	pdgfd1_1	pdgfd1		pdgfd1_tv1
9801	TAM_LOC100535718.1.2	T_Am_3	11.55	1	mature	400	Gills	pdgfd1_1	pdgfd1		pdgfd1_tv1
9801	TAM_LOC100535718.1.2	T_Am_7	25.99	1	mature	892	Head kidney	pdgfd1_1	pdgfd1		pdgfd1_tv1
9801	TAM_LOC100535718.1.2	T_Am_12	18	1	unknown	610	NI ovary	pdgfd1_1	pdgfd1		pdgfd1_tv1
9801	TAM_LOC100535718.1.2	T_Am_11	3.19	1	embryo	110	Embryo	pdgfd1_1	pdgfd1		pdgfd1_tv1
9801	TAM_LOC100535718.1.2	T_Am_5	4.03	1	mature	140	Muscle	pdgfd1_1	pdgfd1		pdgfd1_tv1
9801	TAM_LOC100535718.1.2	T_Am_13	5.65	1	unknown	192	NI testis	pdgfd1_1	pdgfd1		pdgfd1_tv1
9801	TAM_LOC100535718.1.2	T_Am_9	8.4	1	mature	292	Intestine	pdgfd1_1	pdgfd1		pdgfd1_tv1
9801	TAM_LOC100535718.1.2	T_Am_2	3.23	1	mature	112	Brain	pdgfd1_1	pdgfd1		pdgfd1_tv1
9801	TAM_LOC100535718.1.2	T_Am_6	8.62	1	mature	294	Liver	pdgfd1_1	pdgfd1		pdgfd1_tv1
9801	TAM_LOC100535718.1.2	T_Am_4	6.87	1	mature	238	Heart	pdgfd1_1	pdgfd1		pdgfd1_tv1
46135	TAM_LOC100535718.2.2	T_Am_8	12.49	1	mature	418	Bones	pdgfd1_2	pdgfd1		pdgfd1_tv2
46135	TAM_LOC100535718.2.2	T_Am_3	9.68	1	mature	324	Gills	pdgfd1_2	pdgfd1		pdgfd1_tv2
46135	TAM_LOC100535718.2.2	T_Am_7	22.99	1	mature	772	Head kidney	pdgfd1_2	pdgfd1		pdgfd1_tv2
46135	TAM_LOC100535718.2.2	T_Am_12	36.87	1	unknown	1230	NI ovary	pdgfd1_2	pdgfd1		pdgfd1_tv2
46135	TAM_LOC100535718.2.2	T_Am_11	7.43	1	embryo	250	Embryo	pdgfd1_2	pdgfd1		pdgfd1_tv2
46135	TAM_LOC100535718.2.2	T_Am_5	2.84	1	mature	96	Muscle	pdgfd1_2	pdgfd1		pdgfd1_tv2
46135	TAM_LOC100535718.2.2	T_Am_13	14.93	1	unknown	498	NI testis	pdgfd1_2	pdgfd1		pdgfd1_tv2
46135	TAM_LOC100535718.2.2	T_Am_9	7.39	1	mature	246	Intestine	pdgfd1_2	pdgfd1		pdgfd1_tv2
46135	TAM_LOC100535718.2.2	T_Am_2	10.24	1	mature	346	Brain	pdgfd1_2	pdgfd1		pdgfd1_tv2
46135	TAM_LOC100535718.2.2	T_Am_6	20.23	1	mature	676	Liver	pdgfd1_2	pdgfd1		pdgfd1_tv2
46135	TAM_LOC100535718.2.2	T_Am_4	6.25	1	mature	210	Heart	pdgfd1_2	pdgfd1		pdgfd1_tv2
3924	TAM_LOC101467969.1.1	T_Am_8	18.74	1	mature	944	Bones	vegfba1_1	vegfba1		vegfba
3924	TAM_LOC101467969.1.1	T_Am_3	41.91	1	mature	2132	Gills	vegfba1_1	vegfba1		vegfba
3924	TAM_LOC101467969.1.1	T_Am_7	75.86	1	mature	3826	Head kidney	vegfba1_1	vegfba1		vegfba
3924	TAM_LOC101467969.1.1	T_Am_12	47.33	1	unknown	2368	NI ovary	vegfba1_1	vegfba1		vegfba
3924	TAM_LOC101467969.1.1	T_Am_11	0.53	1	embryo	26	Embryo	vegfba1_1	vegfba1		vegfba
3924	TAM_LOC101467969.1.1	T_Am_5	0.7	1	mature	36	Muscle	vegfba1_1	vegfba1		vegfba
3924	TAM_LOC101467969.1.1	T_Am_13	7.28	1	unknown	364	NI testis	vegfba1_1	vegfba1		vegfba
3924	TAM_LOC101467969.1.1	T_Am_9	54.47	1	mature	2756	Intestine	vegfba1_1	vegfba1		vegfba
3924	TAM_LOC101467969.1.1	T_Am_2	110.35	1	mature	5632	Brain	vegfba1_1	vegfba1		vegfba
3924	TAM_LOC101467969.1.1	T_Am_6	13.78	1	mature	698	Liver	vegfba1_1	vegfba1		vegfba
3924	TAM_LOC101467969.1.1	T_Am_4	10.65	1	mature	538	Heart	vegfba1_1	vegfba1		vegfba
10060	TAM_LOC557468.1.1	T_Am_8	5.61	1	mature	162	Bones	pgfb1_1	pgfb1		pgfb
10060	TAM_LOC557468.1.1	T_Am_3	27.76	1	mature	814	Gills	pgfb1_1	pgfb1		pgfb
10060	TAM_LOC557468.1.1	T_Am_7	3.33	1	mature	98	Head kidney	pgfb1_1	pgfb1		pgfb
10060	TAM_LOC557468.1.1	T_Am_12	23.07	1	unknown	674	NI ovary	pgfb1_1	pgfb1		pgfb
10060	TAM_LOC557468.1.1	T_Am_11	8.69	1	embryo	252	Embryo	pgfb1_1	pgfb1		pgfb
10060	TAM_LOC557468.1.1	T_Am_5	1.64	1	mature	48	Muscle	pgfb1_1	pgfb1		pgfb
10060	TAM_LOC557468.1.1	T_Am_13	3.97	1	unknown	116	NI testis	pgfb1_1	pgfb1		pgfb
10060	TAM_LOC557468.1.1	T_Am_9	5.48	1	mature	166	Intestine	pgfb1_1	pgfb1		pgfb
10060	TAM_LOC557468.1.1	T_Am_2	3.56	1	mature	106	Brain	pgfb1_1	pgfb1		pgfb
10060	TAM_LOC557468.1.1	T_Am_6	7.25	1	mature	212	Liver	pgfb1_1	pgfb1		pgfb
10060	TAM_LOC557468.1.1	T_Am_4	1.49	1	mature	44	Heart	pgfb1_1	pgfb1		pgfb
23919	TAM_LOC560564.1.1	T_Am_8	8.03	1	mature	174	Bones	pdgfc1_1	pdgfc1		pdgfc
23919	TAM_LOC560564.1.1	T_Am_3	4.26	1	mature	92	Gills	pdgfc1_1	pdgfc1		pdgfc
23919	TAM_LOC560564.1.1	T_Am_7	7.11	1	mature	154	Head kidney	pdgfc1_1	pdgfc1		pdgfc
23919	TAM_LOC560564.1.1	T_Am_12	6.38	1	unknown	140	NI ovary	pdgfc1_1	pdgfc1		pdgfc
23919	TAM_LOC560564.1.1	T_Am_11	6.25	1	embryo	138	Embryo	pdgfc1_1	pdgfc1		pdgfc
23919	TAM_LOC560564.1.1	T_Am_5	2.47	1	mature	56	Muscle	pdgfc1_1	pdgfc1		pdgfc
23919	TAM_LOC560564.1.1	T_Am_13	12.35	1	unknown	272	NI testis	pdgfc1_1	pdgfc1		pdgfc
23919	TAM_LOC560564.1.1	T_Am_9	0.0001	1	mature	0	Intestine	pdgfc1_1	pdgfc1		pdgfc
23919	TAM_LOC560564.1.1	T_Am_2	4.27	1	mature	94	Brain	pdgfc1_1	pdgfc1		pdgfc
23919	TAM_LOC560564.1.1	T_Am_6	39.84	1	mature	876	Liver	pdgfc1_1	pdgfc1		pdgfc
23919	TAM_LOC560564.1.1	T_Am_4	0.37	1	mature	8	Heart	pdgfc1_1	pdgfc1		pdgfc
11787	TAM_LOC796490.1.1	T_Am_8	15.79	1	mature	714	Bones	pdgfbb1_1	pdgfbb1		pdgfbb
11787	TAM_LOC796490.1.1	T_Am_3	11.1	1	mature	504	Gills	pdgfbb1_1	pdgfbb1		pdgfbb
11787	TAM_LOC796490.1.1	T_Am_7	8.9	1	mature	400	Head kidney	pdgfbb1_1	pdgfbb1		pdgfbb
11787	TAM_LOC796490.1.1	T_Am_12	40.17	1	unknown	1818	NI ovary	pdgfbb1_1	pdgfbb1		pdgfbb
11787	TAM_LOC796490.1.1	T_Am_11	27.38	1	embryo	1226	Embryo	pdgfbb1_1	pdgfbb1		pdgfbb
11787	TAM_LOC796490.1.1	T_Am_5	12.21	1	mature	556	Muscle	pdgfbb1_1	pdgfbb1		pdgfbb
11787	TAM_LOC796490.1.1	T_Am_13	10.01	1	unknown	452	NI testis	pdgfbb1_1	pdgfbb1		pdgfbb
11787	TAM_LOC796490.1.1	T_Am_9	7.72	1	mature	352	Intestine	pdgfbb1_1	pdgfbb1		pdgfbb
11787	TAM_LOC796490.1.1	T_Am_2	11.78	1	mature	538	Brain	pdgfbb1_1	pdgfbb1		pdgfbb
11787	TAM_LOC796490.1.1	T_Am_6	6.23	1	mature	280	Liver	pdgfbb1_1	pdgfbb1		pdgfbb
11787	TAM_LOC796490.1.1	T_Am_4	8.24	1	mature	368	Heart	pdgfbb1_1	pdgfbb1		pdgfbb
40111	TAM_PDGFAA.1.1	T_Am_8	10.9	1	mature	174	Bones	pdgfaa1_1	pdgfaa1		pdgfaa
40111	TAM_PDGFAA.1.1	T_Am_3	11.62	1	mature	188	Gills	pdgfaa1_1	pdgfaa1		pdgfaa
40111	TAM_PDGFAA.1.1	T_Am_7	20.92	1	mature	348	Head kidney	pdgfaa1_1	pdgfaa1		pdgfaa
40111	TAM_PDGFAA.1.1	T_Am_12	69.18	1	unknown	1126	NI ovary	pdgfaa1_1	pdgfaa1		pdgfaa
40111	TAM_PDGFAA.1.1	T_Am_11	25.08	1	embryo	406	Embryo	pdgfaa1_1	pdgfaa1		pdgfaa
40111	TAM_PDGFAA.1.1	T_Am_5	1.4	1	mature	22	Muscle	pdgfaa1_1	pdgfaa1		pdgfaa
40111	TAM_PDGFAA.1.1	T_Am_13	17.48	1	unknown	290	NI testis	pdgfaa1_1	pdgfaa1		pdgfaa
40111	TAM_PDGFAA.1.1	T_Am_9	9.49	1	mature	152	Intestine	pdgfaa1_1	pdgfaa1		pdgfaa
40111	TAM_PDGFAA.1.1	T_Am_2	13.73	1	mature	228	Brain	pdgfaa1_1	pdgfaa1		pdgfaa
40111	TAM_PDGFAA.1.1	T_Am_6	9.06	1	mature	148	Liver	pdgfaa1_1	pdgfaa1		pdgfaa
40111	TAM_PDGFAA.1.1	T_Am_4	2.37	1	mature	38	Heart	pdgfaa1_1	pdgfaa1		pdgfaa
30194	TAM_PDGFAB.1.2	T_Am_8	6.36	1	mature	270	Bones	pdgfab1_1	pdgfab1		pdgfab
30194	TAM_PDGFAB.1.2	T_Am_3	28.98	1	mature	1242	Gills	pdgfab1_1	pdgfab1		pdgfab
30194	TAM_PDGFAB.1.2	T_Am_7	9.63	1	mature	408	Head kidney	pdgfab1_1	pdgfab1		pdgfab
30194	TAM_PDGFAB.1.2	T_Am_12	5.08	1	unknown	216	NI ovary	pdgfab1_1	pdgfab1		pdgfab
30194	TAM_PDGFAB.1.2	T_Am_11	40.89	1	embryo	1748	Embryo	pdgfab1_1	pdgfab1		pdgfab
30194	TAM_PDGFAB.1.2	T_Am_5	5.68	1	mature	246	Muscle	pdgfab1_1	pdgfab1		pdgfab
30194	TAM_PDGFAB.1.2	T_Am_13	5.75	1	unknown	242	NI testis	pdgfab1_1	pdgfab1		pdgfab
30194	TAM_PDGFAB.1.2	T_Am_9	20.82	1	mature	886	Intestine	pdgfab1_1	pdgfab1		pdgfab
30194	TAM_PDGFAB.1.2	T_Am_2	5.59	1	mature	240	Brain	pdgfab1_1	pdgfab1		pdgfab
30194	TAM_PDGFAB.1.2	T_Am_6	12.5	1	mature	538	Liver	pdgfab1_1	pdgfab1		pdgfab
30194	TAM_PDGFAB.1.2	T_Am_4	3.24	1	mature	138	Heart	pdgfab1_1	pdgfab1		pdgfab
24810	TAM_RSPH9.1.2	T_Am_8	7.44	1	mature	476	Bones	vegfab1_1	vegfab1		vegfab1_tv1
24810	TAM_RSPH9.1.2	T_Am_3	5.33	1	mature	334	Gills	vegfab1_1	vegfab1		vegfab1_tv1
24810	TAM_RSPH9.1.2	T_Am_7	19.08	1	mature	1200	Head kidney	vegfab1_1	vegfab1		vegfab1_tv1
24810	TAM_RSPH9.1.2	T_Am_12	43.29	1	unknown	2724	NI ovary	vegfab1_1	vegfab1		vegfab1_tv1
24810	TAM_RSPH9.1.2	T_Am_11	13.29	1	embryo	840	Embryo	vegfab1_1	vegfab1		vegfab1_tv1
24810	TAM_RSPH9.1.2	T_Am_5	4.78	1	mature	302	Muscle	vegfab1_1	vegfab1		vegfab1_tv1
24810	TAM_RSPH9.1.2	T_Am_13	19.43	1	unknown	1232	NI testis	vegfab1_1	vegfab1		vegfab1_tv1
24810	TAM_RSPH9.1.2	T_Am_9	23.49	1	mature	1482	Intestine	vegfab1_1	vegfab1		vegfab1_tv1
24810	TAM_RSPH9.1.2	T_Am_2	9.51	1	mature	604	Brain	vegfab1_1	vegfab1		vegfab1_tv1
24810	TAM_RSPH9.1.2	T_Am_6	65.69	1	mature	4202	Liver	vegfab1_1	vegfab1		vegfab1_tv1
24810	TAM_RSPH9.1.2	T_Am_4	40.17	1	mature	2532	Heart	vegfab1_1	vegfab1		vegfab1_tv1
27502	TAM_SI_CH211-79M20.1.1.1	T_Am_8	18.24	1	mature	926	Bones	pdgfba1_2	pdgfba1		pdgfba1_tv2
27502	TAM_SI_CH211-79M20.1.1.1	T_Am_3	4.6	1	mature	236	Gills	pdgfba1_2	pdgfba1		pdgfba1_tv2
27502	TAM_SI_CH211-79M20.1.1.1	T_Am_7	13.82	1	mature	708	Head kidney	pdgfba1_2	pdgfba1		pdgfba1_tv2
27502	TAM_SI_CH211-79M20.1.1.1	T_Am_12	39.85	1	unknown	2018	NI ovary	pdgfba1_2	pdgfba1		pdgfba1_tv2
27502	TAM_SI_CH211-79M20.1.1.1	T_Am_11	4.61	1	embryo	234	Embryo	pdgfba1_2	pdgfba1		pdgfba1_tv2
27502	TAM_SI_CH211-79M20.1.1.1	T_Am_5	6.67	1	mature	340	Muscle	pdgfba1_2	pdgfba1		pdgfba1_tv2
27502	TAM_SI_CH211-79M20.1.1.1	T_Am_13	3.67	1	unknown	186	NI testis	pdgfba1_2	pdgfba1		pdgfba1_tv2
27502	TAM_SI_CH211-79M20.1.1.1	T_Am_9	7.81	1	mature	402	Intestine	pdgfba1_2	pdgfba1		pdgfba1_tv2
27502	TAM_SI_CH211-79M20.1.1.1	T_Am_2	15.69	1	mature	800	Brain	pdgfba1_2	pdgfba1		pdgfba1_tv2
27502	TAM_SI_CH211-79M20.1.1.1	T_Am_6	3.37	1	mature	172	Liver	pdgfba1_2	pdgfba1		pdgfba1_tv2
27502	TAM_SI_CH211-79M20.1.1.1	T_Am_4	6.76	1	mature	344	Heart	pdgfba1_2	pdgfba1		pdgfba1_tv2
13773	TAM_VEGFAA.1.1	T_Am_8	12.77	1	mature	194	Bones	vegfaa1_1	vegfaa1		vegfaa1_tv1
13773	TAM_VEGFAA.1.1	T_Am_3	10.66	1	mature	160	Gills	vegfaa1_1	vegfaa1		vegfaa1_tv1
13773	TAM_VEGFAA.1.1	T_Am_7	42.49	1	mature	640	Head kidney	vegfaa1_1	vegfaa1		vegfaa1_tv1
13773	TAM_VEGFAA.1.1	T_Am_12	31.65	1	unknown	474	NI ovary	vegfaa1_1	vegfaa1		vegfaa1_tv1
13773	TAM_VEGFAA.1.1	T_Am_11	20.29	1	embryo	304	Embryo	vegfaa1_1	vegfaa1		vegfaa1_tv1
13773	TAM_VEGFAA.1.1	T_Am_5	6.9	1	mature	108	Muscle	vegfaa1_1	vegfaa1		vegfaa1_tv1
13773	TAM_VEGFAA.1.1	T_Am_13	9.84	1	unknown	148	NI testis	vegfaa1_1	vegfaa1		vegfaa1_tv1
13773	TAM_VEGFAA.1.1	T_Am_9	26.78	1	mature	408	Intestine	vegfaa1_1	vegfaa1		vegfaa1_tv1
13773	TAM_VEGFAA.1.1	T_Am_2	25.28	1	mature	380	Brain	vegfaa1_1	vegfaa1		vegfaa1_tv1
13773	TAM_VEGFAA.1.1	T_Am_6	19.24	1	mature	288	Liver	vegfaa1_1	vegfaa1		vegfaa1_tv1
13773	TAM_VEGFAA.1.1	T_Am_4	21.95	1	mature	332	Heart	vegfaa1_1	vegfaa1		vegfaa1_tv1
11594	TAM_VEGFAB.1.2	T_Am_8	2.49	1	mature	70	Bones	vegfab1_2	vegfab1		vegfab1_tv2
11594	TAM_VEGFAB.1.2	T_Am_3	1.19	1	mature	34	Gills	vegfab1_2	vegfab1		vegfab1_tv2
11594	TAM_VEGFAB.1.2	T_Am_7	3.31	1	mature	94	Head kidney	vegfab1_2	vegfab1		vegfab1_tv2
11594	TAM_VEGFAB.1.2	T_Am_12	10.28	1	unknown	292	NI ovary	vegfab1_2	vegfab1		vegfab1_tv2
11594	TAM_VEGFAB.1.2	T_Am_11	1.78	1	embryo	50	Embryo	vegfab1_2	vegfab1		vegfab1_tv2
11594	TAM_VEGFAB.1.2	T_Am_5	3.13	1	mature	90	Muscle	vegfab1_2	vegfab1		vegfab1_tv2
11594	TAM_VEGFAB.1.2	T_Am_13	0.91	1	unknown	26	NI testis	vegfab1_2	vegfab1		vegfab1_tv2
11594	TAM_VEGFAB.1.2	T_Am_9	2.87	1	mature	84	Intestine	vegfab1_2	vegfab1		vegfab1_tv2
11594	TAM_VEGFAB.1.2	T_Am_2	5.21	1	mature	150	Brain	vegfab1_2	vegfab1		vegfab1_tv2
11594	TAM_VEGFAB.1.2	T_Am_6	2.27	1	mature	64	Liver	vegfab1_2	vegfab1		vegfab1_tv2
11594	TAM_VEGFAB.1.2	T_Am_4	29.02	1	mature	828	Heart	vegfab1_2	vegfab1		vegfab1_tv2
12012	TAM_VEGFAB.2.2	T_Am_8	4.45	1	mature	170	Bones	vegfab1_3	vegfab1		vegfab1_tv3
12012	TAM_VEGFAB.2.2	T_Am_3	2.73	1	mature	104	Gills	vegfab1_3	vegfab1		vegfab1_tv3
12012	TAM_VEGFAB.2.2	T_Am_7	11.9	1	mature	456	Head kidney	vegfab1_3	vegfab1		vegfab1_tv3
12012	TAM_VEGFAB.2.2	T_Am_12	39.41	1	unknown	1498	NI ovary	vegfab1_3	vegfab1		vegfab1_tv3
12012	TAM_VEGFAB.2.2	T_Am_11	2.55	1	embryo	98	Embryo	vegfab1_3	vegfab1		vegfab1_tv3
12012	TAM_VEGFAB.2.2	T_Am_5	4.38	1	mature	168	Muscle	vegfab1_3	vegfab1		vegfab1_tv3
12012	TAM_VEGFAB.2.2	T_Am_13	2.29	1	unknown	88	NI testis	vegfab1_3	vegfab1		vegfab1_tv3
12012	TAM_VEGFAB.2.2	T_Am_9	10.04	1	mature	384	Intestine	vegfab1_3	vegfab1		vegfab1_tv3
12012	TAM_VEGFAB.2.2	T_Am_2	5.12	1	mature	196	Brain	vegfab1_3	vegfab1		vegfab1_tv3
12012	TAM_VEGFAB.2.2	T_Am_6	5.04	1	mature	192	Liver	vegfab1_3	vegfab1		vegfab1_tv3
12012	TAM_VEGFAB.2.2	T_Am_4	56.53	1	mature	2164	Heart	vegfab1_3	vegfab1		vegfab1_tv3
42025	TAM_VEGFC.1.1	T_Am_8	6.34	1	mature	162	Bones	vegfc1_1	vegfc1		vegfc
42025	TAM_VEGFC.1.1	T_Am_3	15.27	1	mature	390	Gills	vegfc1_1	vegfc1		vegfc
42025	TAM_VEGFC.1.1	T_Am_7	11.93	1	mature	304	Head kidney	vegfc1_1	vegfc1		vegfc
42025	TAM_VEGFC.1.1	T_Am_12	21.93	1	unknown	562	NI ovary	vegfc1_1	vegfc1		vegfc
42025	TAM_VEGFC.1.1	T_Am_11	7.05	1	embryo	178	Embryo	vegfc1_1	vegfc1		vegfc
42025	TAM_VEGFC.1.1	T_Am_5	3.4	1	mature	86	Muscle	vegfc1_1	vegfc1		vegfc
42025	TAM_VEGFC.1.1	T_Am_13	21.73	1	unknown	546	NI testis	vegfc1_1	vegfc1		vegfc
42025	TAM_VEGFC.1.1	T_Am_9	7.98	1	mature	202	Intestine	vegfc1_1	vegfc1		vegfc
42025	TAM_VEGFC.1.1	T_Am_2	4.84	1	mature	118	Brain	vegfc1_1	vegfc1		vegfc
42025	TAM_VEGFC.1.1	T_Am_6	34.04	1	mature	868	Liver	vegfc1_1	vegfc1		vegfc
42025	TAM_VEGFC.1.1	T_Am_4	6.23	1	mature	158	Heart	vegfc1_1	vegfc1		vegfc
22006	TAM_VEGFD.1.2	T_Am_8	7.69	1	mature	94	Bones	vegfd1_1	vegfd1		vegfd1_tv1
22006	TAM_VEGFD.1.2	T_Am_3	2.85	1	mature	34	Gills	vegfd1_1	vegfd1		vegfd1_tv1
22006	TAM_VEGFD.1.2	T_Am_7	0.17	1	mature	2	Head kidney	vegfd1_1	vegfd1		vegfd1_tv1
22006	TAM_VEGFD.1.2	T_Am_12	15.76	1	unknown	190	NI ovary	vegfd1_1	vegfd1		vegfd1_tv1
22006	TAM_VEGFD.1.2	T_Am_11	1.49	1	embryo	18	Embryo	vegfd1_1	vegfd1		vegfd1_tv1
22006	TAM_VEGFD.1.2	T_Am_5	5.12	1	mature	62	Muscle	vegfd1_1	vegfd1		vegfd1_tv1
22006	TAM_VEGFD.1.2	T_Am_13	34.35	1	unknown	408	NI testis	vegfd1_1	vegfd1		vegfd1_tv1
22006	TAM_VEGFD.1.2	T_Am_9	0.0001	1	mature	0	Intestine	vegfd1_1	vegfd1		vegfd1_tv1
22006	TAM_VEGFD.1.2	T_Am_2	3.85	1	mature	46	Brain	vegfd1_1	vegfd1		vegfd1_tv1
22006	TAM_VEGFD.1.2	T_Am_6	76.53	1	mature	918	Liver	vegfd1_1	vegfd1		vegfd1_tv1
22006	TAM_VEGFD.1.2	T_Am_4	0.17	1	mature	2	Heart	vegfd1_1	vegfd1		vegfd1_tv1
25576	TAM_VEGFD.2.2	T_Am_8	8.85	1	mature	156	Bones	vegfd1_2	vegfd1		vegfd1_tv2
25576	TAM_VEGFD.2.2	T_Am_3	5.64	1	mature	98	Gills	vegfd1_2	vegfd1		vegfd1_tv2
25576	TAM_VEGFD.2.2	T_Am_7	0.35	1	mature	6	Head kidney	vegfd1_2	vegfd1		vegfd1_tv2
25576	TAM_VEGFD.2.2	T_Am_12	9.88	1	unknown	172	NI ovary	vegfd1_2	vegfd1		vegfd1_tv2
25576	TAM_VEGFD.2.2	T_Am_11	1.22	1	embryo	22	Embryo	vegfd1_2	vegfd1		vegfd1_tv2
25576	TAM_VEGFD.2.2	T_Am_5	9.16	1	mature	160	Muscle	vegfd1_2	vegfd1		vegfd1_tv2
25576	TAM_VEGFD.2.2	T_Am_13	24.43	1	unknown	426	NI testis	vegfd1_2	vegfd1		vegfd1_tv2
25576	TAM_VEGFD.2.2	T_Am_9	1.05	1	mature	18	Intestine	vegfd1_2	vegfd1		vegfd1_tv2
25576	TAM_VEGFD.2.2	T_Am_2	7.96	1	mature	140	Brain	vegfd1_2	vegfd1		vegfd1_tv2
25576	TAM_VEGFD.2.2	T_Am_6	47.8	1	mature	838	Liver	vegfd1_2	vegfd1		vegfd1_tv2
25576	TAM_VEGFD.2.2	T_Am_4	0.12	1	mature	2	Heart	vegfd1_2	vegfd1		vegfd1_tv2
24835	TAM_VGFAA.2.2	T_Am_8	7.99	1	mature	290	Bones	vegfaa1_2	vegfaa1		vegfaa1_tv2
24835	TAM_VGFAA.2.2	T_Am_3	5.63	1	mature	204	Gills	vegfaa1_2	vegfaa1		vegfaa1_tv2
24835	TAM_VGFAA.2.2	T_Am_7	25.33	1	mature	920	Head kidney	vegfaa1_2	vegfaa1		vegfaa1_tv2
24835	TAM_VGFAA.2.2	T_Am_12	16.09	1	unknown	594	NI ovary	vegfaa1_2	vegfaa1		vegfaa1_tv2
24835	TAM_VGFAA.2.2	T_Am_11	7.05	1	embryo	256	Embryo	vegfaa1_2	vegfaa1		vegfaa1_tv2
24835	TAM_VGFAA.2.2	T_Am_5	7.88	1	mature	288	Muscle	vegfaa1_2	vegfaa1		vegfaa1_tv2
24835	TAM_VGFAA.2.2	T_Am_13	1.16	1	unknown	42	NI testis	vegfaa1_2	vegfaa1		vegfaa1_tv2
24835	TAM_VGFAA.2.2	T_Am_9	15.06	1	mature	552	Intestine	vegfaa1_2	vegfaa1		vegfaa1_tv2
24835	TAM_VGFAA.2.2	T_Am_2	8.51	1	mature	310	Brain	vegfaa1_2	vegfaa1		vegfaa1_tv2
24835	TAM_VGFAA.2.2	T_Am_6	4.41	1	mature	158	Liver	vegfaa1_2	vegfaa1		vegfaa1_tv2
24835	TAM_VGFAA.2.2	T_Am_4	8.84	1	mature	322	Heart	vegfaa1_2	vegfaa1		vegfaa1_tv2

### Sheet: UCC
Contig id key	Name	Sample name	Mean depth	Replicat	Dev stage	Nb read	Tissue	mRNA isoforms	Genes		Renamed mRNA transcript variants (tv)
63356	UCC_contig_063356	U_Cc_6	12.02	1	mature	344	Liver	vegfab1_1	vegfab1		vegfab1_tv1
63356	UCC_contig_063356	U_Cc_8	6.05	1	mature	172	Bones	vegfab1_1	vegfab1		vegfab1_tv1
63356	UCC_contig_063356	U_Cc_1	1.77	1	embryo	50	Ovary	vegfab1_1	vegfab1		vegfab1_tv1
63356	UCC_contig_063356	U_Cc_3	1.41	1	mature	40	Gills	vegfab1_1	vegfab1		vegfab1_tv1
63356	UCC_contig_063356	U_Cc_2	6.61	1	mature	188	Brain	vegfab1_1	vegfab1		vegfab1_tv1
63356	UCC_contig_063356	U_Cc_5	3.79	1	mature	108	Muscle	vegfab1_1	vegfab1		vegfab1_tv1
63356	UCC_contig_063356	U_Cc_4	49.88	1	mature	1432	Heart	vegfab1_1	vegfab1		vegfab1_tv1
63356	UCC_contig_063356	U_Cc_10	4.55	1	mature	130	Testis	vegfab1_1	vegfab1		vegfab1_tv1
63356	UCC_contig_063356	U_Cc_7	9.13	1	mature	264	Head kidney	vegfab1_1	vegfab1		vegfab1_tv1
63356	UCC_contig_063356	U_Cc_9	2.53	1	mature	72	Intestine	vegfab1_1	vegfab1		vegfab1_tv1
64566	UCC_contig_064566	U_Cc_6	13.24	1	mature	382	Liver	vegfab1_2	vegfab1		vegfab1_tv2
64566	UCC_contig_064566	U_Cc_8	5.54	1	mature	160	Bones	vegfab1_2	vegfab1		vegfab1_tv2
64566	UCC_contig_064566	U_Cc_1	2.15	1	embryo	62	Ovary	vegfab1_2	vegfab1		vegfab1_tv2
64566	UCC_contig_064566	U_Cc_3	1.53	1	mature	44	Gills	vegfab1_2	vegfab1		vegfab1_tv2
64566	UCC_contig_064566	U_Cc_2	7.56	1	mature	218	Brain	vegfab1_2	vegfab1		vegfab1_tv2
64566	UCC_contig_064566	U_Cc_5	3.07	1	mature	88	Muscle	vegfab1_2	vegfab1		vegfab1_tv2
64566	UCC_contig_064566	U_Cc_4	38.45	1	mature	1108	Heart	vegfab1_2	vegfab1		vegfab1_tv2
64566	UCC_contig_064566	U_Cc_10	4.81	1	mature	138	Testis	vegfab1_2	vegfab1		vegfab1_tv2
64566	UCC_contig_064566	U_Cc_7	12.76	1	mature	374	Head kidney	vegfab1_2	vegfab1		vegfab1_tv2
64566	UCC_contig_064566	U_Cc_9	3.32	1	mature	96	Intestine	vegfab1_2	vegfab1		vegfab1_tv2
49633	UCC_HSP70.8.10	U_Cc_6	6.8	1	mature	510	Liver	misclassified	misclassified
49633	UCC_HSP70.8.10	U_Cc_8	36.14	1	mature	2700	Bones	misclassified	misclassified
49633	UCC_HSP70.8.10	U_Cc_1	18.99	1	embryo	1416	Ovary	misclassified	misclassified
49633	UCC_HSP70.8.10	U_Cc_3	11.11	1	mature	830	Gills	misclassified	misclassified
49633	UCC_HSP70.8.10	U_Cc_2	26.74	1	mature	2008	Brain	misclassified	misclassified
49633	UCC_HSP70.8.10	U_Cc_5	31.61	1	mature	2360	Muscle	misclassified	misclassified
49633	UCC_HSP70.8.10	U_Cc_4	27.39	1	mature	2048	Heart	misclassified	misclassified
49633	UCC_HSP70.8.10	U_Cc_10	27.79	1	mature	2066	Testis	misclassified	misclassified
49633	UCC_HSP70.8.10	U_Cc_7	31.87	1	mature	2474	Head kidney	misclassified	misclassified
49633	UCC_HSP70.8.10	U_Cc_9	5.82	1	mature	432	Intestine	misclassified	misclassified
43765	UCC_LOC100125510.1.2	U_Cc_6	11.61	1	mature	268	Liver	vegfab2_1	vegfab2		vegfab2_tv1
43765	UCC_LOC100125510.1.2	U_Cc_8	4.42	1	mature	102	Bones	vegfab2_1	vegfab2		vegfab2_tv1
43765	UCC_LOC100125510.1.2	U_Cc_1	1.58	1	embryo	36	Ovary	vegfab2_1	vegfab2		vegfab2_tv1
43765	UCC_LOC100125510.1.2	U_Cc_3	0.62	1	mature	14	Gills	vegfab2_1	vegfab2		vegfab2_tv1
43765	UCC_LOC100125510.1.2	U_Cc_2	5.3	1	mature	122	Brain	vegfab2_1	vegfab2		vegfab2_tv1
43765	UCC_LOC100125510.1.2	U_Cc_5	3.6	1	mature	82	Muscle	vegfab2_1	vegfab2		vegfab2_tv1
43765	UCC_LOC100125510.1.2	U_Cc_4	41.28	1	mature	954	Heart	vegfab2_1	vegfab2		vegfab2_tv1
43765	UCC_LOC100125510.1.2	U_Cc_10	3.78	1	mature	86	Testis	vegfab2_1	vegfab2		vegfab2_tv1
43765	UCC_LOC100125510.1.2	U_Cc_7	13.16	1	mature	306	Head kidney	vegfab2_1	vegfab2		vegfab2_tv1
43765	UCC_LOC100125510.1.2	U_Cc_9	2.65	1	mature	62	Intestine	vegfab2_1	vegfab2		vegfab2_tv1
55849	UCC_LOC100125510.2.2	U_Cc_6	21.54	1	mature	586	Liver	vegfab3_1	vegfab3		vegfab3_tv1
55849	UCC_LOC100125510.2.2	U_Cc_8	12.86	1	mature	350	Bones	vegfab3_1	vegfab3		vegfab3_tv1
55849	UCC_LOC100125510.2.2	U_Cc_1	1.85	1	embryo	50	Ovary	vegfab3_1	vegfab3		vegfab3_tv1
55849	UCC_LOC100125510.2.2	U_Cc_3	2.57	1	mature	70	Gills	vegfab3_1	vegfab3		vegfab3_tv1
55849	UCC_LOC100125510.2.2	U_Cc_2	12.47	1	mature	338	Brain	vegfab3_1	vegfab3		vegfab3_tv1
55849	UCC_LOC100125510.2.2	U_Cc_5	6.84	1	mature	186	Muscle	vegfab3_1	vegfab3		vegfab3_tv1
55849	UCC_LOC100125510.2.2	U_Cc_4	47.4	1	mature	1294	Heart	vegfab3_1	vegfab3		vegfab3_tv1
55849	UCC_LOC100125510.2.2	U_Cc_10	5.23	1	mature	140	Testis	vegfab3_1	vegfab3		vegfab3_tv1
55849	UCC_LOC100125510.2.2	U_Cc_7	13.96	1	mature	384	Head kidney	vegfab3_1	vegfab3		vegfab3_tv1
55849	UCC_LOC100125510.2.2	U_Cc_9	6.12	1	mature	168	Intestine	vegfab3_1	vegfab3		vegfab3_tv1
20028	UCC_LOC100690958.1.1	U_Cc_6	4.66	1	mature	100	Liver	pdgfaa1_1	pdgfaa1		pdgfaa
20028	UCC_LOC100690958.1.1	U_Cc_8	8.82	1	mature	182	Bones	pdgfaa1_1	pdgfaa1		pdgfaa
20028	UCC_LOC100690958.1.1	U_Cc_1	4.16	1	embryo	86	Ovary	pdgfaa1_1	pdgfaa1		pdgfaa
20028	UCC_LOC100690958.1.1	U_Cc_3	1.95	1	mature	40	Gills	pdgfaa1_1	pdgfaa1		pdgfaa
20028	UCC_LOC100690958.1.1	U_Cc_2	29.42	1	mature	608	Brain	pdgfaa1_1	pdgfaa1		pdgfaa
20028	UCC_LOC100690958.1.1	U_Cc_5	1.48	1	mature	30	Muscle	pdgfaa1_1	pdgfaa1		pdgfaa
20028	UCC_LOC100690958.1.1	U_Cc_4	0.1	1	mature	2	Heart	pdgfaa1_1	pdgfaa1		pdgfaa
20028	UCC_LOC100690958.1.1	U_Cc_10	22.21	1	mature	456	Testis	pdgfaa1_1	pdgfaa1		pdgfaa
20028	UCC_LOC100690958.1.1	U_Cc_7	0.37	1	mature	8	Head kidney	pdgfaa1_1	pdgfaa1		pdgfaa
20028	UCC_LOC100690958.1.1	U_Cc_9	13.56	1	mature	280	Intestine	pdgfaa1_1	pdgfaa1		pdgfaa
5956	UCC_LOC101077724.1.1	U_Cc_6	11.7	1	mature	592	Liver	vegfba1_1	vegfba1		vegfba
5956	UCC_LOC101077724.1.1	U_Cc_8	1.76	1	mature	88	Bones	vegfba1_1	vegfba1		vegfba
5956	UCC_LOC101077724.1.1	U_Cc_1	0.78	1	embryo	42	Ovary	vegfba1_1	vegfba1		vegfba
5956	UCC_LOC101077724.1.1	U_Cc_3	2.42	1	mature	124	Gills	vegfba1_1	vegfba1		vegfba
5956	UCC_LOC101077724.1.1	U_Cc_2	25.69	1	mature	1302	Brain	vegfba1_1	vegfba1		vegfba
5956	UCC_LOC101077724.1.1	U_Cc_5	0.71	1	mature	38	Muscle	vegfba1_1	vegfba1		vegfba
5956	UCC_LOC101077724.1.1	U_Cc_4	3.96	1	mature	198	Heart	vegfba1_1	vegfba1		vegfba
5956	UCC_LOC101077724.1.1	U_Cc_10	2.98	1	mature	160	Testis	vegfba1_1	vegfba1		vegfba
5956	UCC_LOC101077724.1.1	U_Cc_7	1.15	1	mature	60	Head kidney	vegfba1_1	vegfba1		vegfba
5956	UCC_LOC101077724.1.1	U_Cc_9	0.43	1	mature	22	Intestine	vegfba1_1	vegfba1		vegfba
54347	UCC_LOC101156252.1.1	U_Cc_6	11.57	1	mature	454	Liver	pdgfab1_1	pdgfab1		pdgfab
54347	UCC_LOC101156252.1.1	U_Cc_8	13.8	1	mature	544	Bones	pdgfab1_1	pdgfab1		pdgfab
54347	UCC_LOC101156252.1.1	U_Cc_1	2.74	1	embryo	108	Ovary	pdgfab1_1	pdgfab1		pdgfab
54347	UCC_LOC101156252.1.1	U_Cc_3	5.63	1	mature	224	Gills	pdgfab1_1	pdgfab1		pdgfab
54347	UCC_LOC101156252.1.1	U_Cc_2	9.55	1	mature	376	Brain	pdgfab1_1	pdgfab1		pdgfab
54347	UCC_LOC101156252.1.1	U_Cc_5	13.43	1	mature	532	Muscle	pdgfab1_1	pdgfab1		pdgfab
54347	UCC_LOC101156252.1.1	U_Cc_4	33.67	1	mature	1328	Heart	pdgfab1_1	pdgfab1		pdgfab
54347	UCC_LOC101156252.1.1	U_Cc_10	13.71	1	mature	544	Testis	pdgfab1_1	pdgfab1		pdgfab
54347	UCC_LOC101156252.1.1	U_Cc_7	8.3	1	mature	332	Head kidney	pdgfab1_1	pdgfab1		pdgfab
54347	UCC_LOC101156252.1.1	U_Cc_9	14.63	1	mature	578	Intestine	pdgfab1_1	pdgfab1		pdgfab
52093	UCC_LOC796490.1.1	U_Cc_6	0.68	1	mature	38	Liver	pdgfbb1_1	pdgfbb1		pdgfbb
52093	UCC_LOC796490.1.1	U_Cc_8	23.06	1	mature	1308	Bones	pdgfbb1_1	pdgfbb1		pdgfbb
52093	UCC_LOC796490.1.1	U_Cc_1	0.43	1	embryo	26	Ovary	pdgfbb1_1	pdgfbb1		pdgfbb
52093	UCC_LOC796490.1.1	U_Cc_3	0.97	1	mature	58	Gills	pdgfbb1_1	pdgfbb1		pdgfbb
52093	UCC_LOC796490.1.1	U_Cc_2	4.79	1	mature	278	Brain	pdgfbb1_1	pdgfbb1		pdgfbb
52093	UCC_LOC796490.1.1	U_Cc_5	5.93	1	mature	336	Muscle	pdgfbb1_1	pdgfbb1		pdgfbb
52093	UCC_LOC796490.1.1	U_Cc_4	10.45	1	mature	604	Heart	pdgfbb1_1	pdgfbb1		pdgfbb
52093	UCC_LOC796490.1.1	U_Cc_10	3.11	1	mature	174	Testis	pdgfbb1_1	pdgfbb1		pdgfbb
52093	UCC_LOC796490.1.1	U_Cc_7	9.02	1	mature	534	Head kidney	pdgfbb1_1	pdgfbb1		pdgfbb
52093	UCC_LOC796490.1.1	U_Cc_9	0.88	1	mature	50	Intestine	pdgfbb1_1	pdgfbb1		pdgfbb
698	UCC_PDGFD.1.2	U_Cc_6	1.03	1	mature	26	Liver	pdgfd1_1	pdgfd1		pdgfd1
698	UCC_PDGFD.1.2	U_Cc_8	3.71	1	mature	90	Bones	pdgfd1_1	pdgfd1		pdgfd1
698	UCC_PDGFD.1.2	U_Cc_1	21.7	1	embryo	534	Ovary	pdgfd1_1	pdgfd1		pdgfd1
698	UCC_PDGFD.1.2	U_Cc_3	1.82	1	mature	46	Gills	pdgfd1_1	pdgfd1		pdgfd1
698	UCC_PDGFD.1.2	U_Cc_2	7.79	1	mature	196	Brain	pdgfd1_1	pdgfd1		pdgfd1
698	UCC_PDGFD.1.2	U_Cc_5	1.83	1	mature	46	Muscle	pdgfd1_1	pdgfd1		pdgfd1
698	UCC_PDGFD.1.2	U_Cc_4	3.06	1	mature	78	Heart	pdgfd1_1	pdgfd1		pdgfd1
698	UCC_PDGFD.1.2	U_Cc_10	4.04	1	mature	100	Testis	pdgfd1_1	pdgfd1		pdgfd1
698	UCC_PDGFD.1.2	U_Cc_7	7.11	1	mature	182	Head kidney	pdgfd1_1	pdgfd1		pdgfd1
698	UCC_PDGFD.1.2	U_Cc_9	2.05	1	mature	52	Intestine	pdgfd1_1	pdgfd1		pdgfd1
41425	UCC_PDGFD.2.2	U_Cc_6	1.02	1	mature	18	Liver	pdgfd2_1	pdgfd2		pdgfd2
41425	UCC_PDGFD.2.2	U_Cc_8	6.4	1	mature	116	Bones	pdgfd2_1	pdgfd2		pdgfd2
41425	UCC_PDGFD.2.2	U_Cc_1	1.69	1	embryo	30	Ovary	pdgfd2_1	pdgfd2		pdgfd2
41425	UCC_PDGFD.2.2	U_Cc_3	1.6	1	mature	32	Gills	pdgfd2_1	pdgfd2		pdgfd2
41425	UCC_PDGFD.2.2	U_Cc_2	5.67	1	mature	102	Brain	pdgfd2_1	pdgfd2		pdgfd2
41425	UCC_PDGFD.2.2	U_Cc_5	1.78	1	mature	32	Muscle	pdgfd2_1	pdgfd2		pdgfd2
41425	UCC_PDGFD.2.2	U_Cc_4	3.4	1	mature	64	Heart	pdgfd2_1	pdgfd2		pdgfd2
41425	UCC_PDGFD.2.2	U_Cc_10	4.42	1	mature	82	Testis	pdgfd2_1	pdgfd2		pdgfd2
41425	UCC_PDGFD.2.2	U_Cc_7	23.81	1	mature	448	Head kidney	pdgfd2_1	pdgfd2		pdgfd2
41425	UCC_PDGFD.2.2	U_Cc_9	2.41	1	mature	44	Intestine	pdgfd2_1	pdgfd2		pdgfd2
28683	UCC_PLGF.1.1	U_Cc_6	0.53	1	mature	18	Liver	pgfb1_1	pgfb1		pgfb
28683	UCC_PLGF.1.1	U_Cc_8	1.56	1	mature	52	Bones	pgfb1_1	pgfb1		pgfb
28683	UCC_PLGF.1.1	U_Cc_1	1.36	1	embryo	46	Ovary	pgfb1_1	pgfb1		pgfb
28683	UCC_PLGF.1.1	U_Cc_3	4.34	1	mature	148	Gills	pgfb1_1	pgfb1		pgfb
28683	UCC_PLGF.1.1	U_Cc_2	1.87	1	mature	64	Brain	pgfb1_1	pgfb1		pgfb
28683	UCC_PLGF.1.1	U_Cc_5	0.11	1	mature	4	Muscle	pgfb1_1	pgfb1		pgfb
28683	UCC_PLGF.1.1	U_Cc_4	13.09	1	mature	442	Heart	pgfb1_1	pgfb1		pgfb
28683	UCC_PLGF.1.1	U_Cc_10	1.03	1	mature	36	Testis	pgfb1_1	pgfb1		pgfb
28683	UCC_PLGF.1.1	U_Cc_7	0.8	1	mature	28	Head kidney	pgfb1_1	pgfb1		pgfb
28683	UCC_PLGF.1.1	U_Cc_9	0.87	1	mature	30	Intestine	pgfb1_1	pgfb1		pgfb
52633	UCC_VEGF.2.2	U_Cc_6	4.99	1	mature	106	Liver	vegfaa1_1	vegfaa1		vegfaa
52633	UCC_VEGF.2.2	U_Cc_8	10.48	1	mature	216	Bones	vegfaa1_1	vegfaa1		vegfaa
52633	UCC_VEGF.2.2	U_Cc_1	0.6	1	embryo	12	Ovary	vegfaa1_1	vegfaa1		vegfaa
52633	UCC_VEGF.2.2	U_Cc_3	2.56	1	mature	56	Gills	vegfaa1_1	vegfaa1		vegfaa
52633	UCC_VEGF.2.2	U_Cc_2	10.14	1	mature	214	Brain	vegfaa1_1	vegfaa1		vegfaa
52633	UCC_VEGF.2.2	U_Cc_5	13.41	1	mature	276	Muscle	vegfaa1_1	vegfaa1		vegfaa
52633	UCC_VEGF.2.2	U_Cc_4	17.11	1	mature	360	Heart	vegfaa1_1	vegfaa1		vegfaa
52633	UCC_VEGF.2.2	U_Cc_10	7.38	1	mature	154	Testis	vegfaa1_1	vegfaa1		vegfaa
52633	UCC_VEGF.2.2	U_Cc_7	8.07	1	mature	174	Head kidney	vegfaa1_1	vegfaa1		vegfaa
52633	UCC_VEGF.2.2	U_Cc_9	2.91	1	mature	62	Intestine	vegfaa1_1	vegfaa1		vegfaa
47207	UCC_VEGFC.1.1	U_Cc_6	1.87	1	mature	38	Liver	vegfc1_1	vegfc1		vegfc
47207	UCC_VEGFC.1.1	U_Cc_8	3.92	1	mature	80	Bones	vegfc1_1	vegfc1		vegfc
47207	UCC_VEGFC.1.1	U_Cc_1	1.48	1	embryo	32	Ovary	vegfc1_1	vegfc1		vegfc
47207	UCC_VEGFC.1.1	U_Cc_3	5.17	1	mature	104	Gills	vegfc1_1	vegfc1		vegfc
47207	UCC_VEGFC.1.1	U_Cc_2	4.73	1	mature	98	Brain	vegfc1_1	vegfc1		vegfc
47207	UCC_VEGFC.1.1	U_Cc_5	2.84	1	mature	58	Muscle	vegfc1_1	vegfc1		vegfc
47207	UCC_VEGFC.1.1	U_Cc_4	1.31	1	mature	28	Heart	vegfc1_1	vegfc1		vegfc
47207	UCC_VEGFC.1.1	U_Cc_10	4.6	1	mature	92	Testis	vegfc1_1	vegfc1		vegfc
47207	UCC_VEGFC.1.1	U_Cc_7	29.09	1	mature	604	Head kidney	vegfc1_1	vegfc1		vegfc
47207	UCC_VEGFC.1.1	U_Cc_9	1.47	1	mature	30	Intestine	vegfc1_1	vegfc1		vegfc
35876	UCC_VEGFD.1.1	U_Cc_6	0.0001	1	mature	0	Liver	vegfd1_1	vegfd1		vegfd
35876	UCC_VEGFD.1.1	U_Cc_8	13.16	1	mature	194	Bones	vegfd1_1	vegfd1		vegfd
35876	UCC_VEGFD.1.1	U_Cc_1	7.04	1	embryo	104	Ovary	vegfd1_1	vegfd1		vegfd
35876	UCC_VEGFD.1.1	U_Cc_3	0.56	1	mature	8	Gills	vegfd1_1	vegfd1		vegfd
35876	UCC_VEGFD.1.1	U_Cc_2	4.83	1	mature	70	Brain	vegfd1_1	vegfd1		vegfd
35876	UCC_VEGFD.1.1	U_Cc_5	16.09	1	mature	240	Muscle	vegfd1_1	vegfd1		vegfd
35876	UCC_VEGFD.1.1	U_Cc_4	0.14	1	mature	2	Heart	vegfd1_1	vegfd1		vegfd
35876	UCC_VEGFD.1.1	U_Cc_10	0.28	1	mature	4	Testis	vegfd1_1	vegfd1		vegfd
35876	UCC_VEGFD.1.1	U_Cc_7	1.74	1	mature	26	Head kidney	vegfd1_1	vegfd1		vegfd
35876	UCC_VEGFD.1.1	U_Cc_9	1.2	1	mature	18	Intestine	vegfd1_1	vegfd1		vegfd

### Sheet: YUP
Contig id key	Name	Sample name	Mean depth	Replicat	Dev stage	Nb read	Tissue	mRNA isoforms	Genes		Renamed mRNA transcript variants (tv)
23664	YUP_contig_023664	Y_Up_6	60.65	1	mature	1808	Liver	vegfab1_1	vegfab1		vegfab1_tv1
23664	YUP_contig_023664	Y_Up_13	6.66	1	unknown	198	NI testis	vegfab1_1	vegfab1		vegfab1_tv1
23664	YUP_contig_023664	Y_Up_2	10.71	1	mature	314	Brain	vegfab1_1	vegfab1		vegfab1_tv1
23664	YUP_contig_023664	Y_Up_3	49.37	1	mature	1468	Gills	vegfab1_1	vegfab1		vegfab1_tv1
23664	YUP_contig_023664	Y_Up_9	33.94	1	mature	1000	Intestine	vegfab1_1	vegfab1		vegfab1_tv1
23664	YUP_contig_023664	Y_Up_4	21.98	1	mature	646	Heart	vegfab1_1	vegfab1		vegfab1_tv1
23664	YUP_contig_023664	Y_Up_8	21.65	1	mature	640	Bones	vegfab1_1	vegfab1		vegfab1_tv1
23664	YUP_contig_023664	Y_Up_5	6.4	1	mature	188	Muscle	vegfab1_1	vegfab1		vegfab1_tv1
23664	YUP_contig_023664	Y_Up_7	30.2	1	mature	896	Head kidney	vegfab1_1	vegfab1		vegfab1_tv1
23664	YUP_contig_023664	Y_Up_12	11.99	1	unknown	354	NI ovary	vegfab1_1	vegfab1		vegfab1_tv1
16090	YUP_GUF1.1.1	Y_Up_6	8.21	1	mature	464	Liver	vegfab1_2	vegfab1		vegfab1_tv2
16090	YUP_GUF1.1.1	Y_Up_13	8.89	1	unknown	508	NI testis	vegfab1_2	vegfab1		vegfab1_tv2
16090	YUP_GUF1.1.1	Y_Up_2	7	1	mature	396	Brain	vegfab1_2	vegfab1		vegfab1_tv2
16090	YUP_GUF1.1.1	Y_Up_3	11.66	1	mature	664	Gills	vegfab1_2	vegfab1		vegfab1_tv2
16090	YUP_GUF1.1.1	Y_Up_9	9.23	1	mature	524	Intestine	vegfab1_2	vegfab1		vegfab1_tv2
16090	YUP_GUF1.1.1	Y_Up_4	13.68	1	mature	776	Heart	vegfab1_2	vegfab1		vegfab1_tv2
16090	YUP_GUF1.1.1	Y_Up_8	11.15	1	mature	634	Bones	vegfab1_2	vegfab1		vegfab1_tv2
16090	YUP_GUF1.1.1	Y_Up_5	6.87	1	mature	394	Muscle	vegfab1_2	vegfab1		vegfab1_tv2
16090	YUP_GUF1.1.1	Y_Up_7	8.24	1	mature	474	Head kidney	vegfab1_2	vegfab1		vegfab1_tv2
16090	YUP_GUF1.1.1	Y_Up_12	13.74	1	unknown	792	NI ovary	vegfab1_2	vegfab1		vegfab1_tv2
19053	YUP_LOC100125510.2.2	Y_Up_6	44.65	1	mature	1360	Liver	vegfab1_3	vegfab1		vegfab1_tv3
19053	YUP_LOC100125510.2.2	Y_Up_13	4.79	1	unknown	144	NI testis	vegfab1_3	vegfab1		vegfab1_tv3
19053	YUP_LOC100125510.2.2	Y_Up_2	7.49	1	mature	228	Brain	vegfab1_3	vegfab1		vegfab1_tv3
19053	YUP_LOC100125510.2.2	Y_Up_3	29.86	1	mature	906	Gills	vegfab1_3	vegfab1		vegfab1_tv3
19053	YUP_LOC100125510.2.2	Y_Up_9	24.12	1	mature	726	Intestine	vegfab1_3	vegfab1		vegfab1_tv3
19053	YUP_LOC100125510.2.2	Y_Up_4	16.84	1	mature	506	Heart	vegfab1_3	vegfab1		vegfab1_tv3
19053	YUP_LOC100125510.2.2	Y_Up_8	16.23	1	mature	488	Bones	vegfab1_3	vegfab1		vegfab1_tv3
19053	YUP_LOC100125510.2.2	Y_Up_5	5.5	1	mature	166	Muscle	vegfab1_3	vegfab1		vegfab1_tv3
19053	YUP_LOC100125510.2.2	Y_Up_7	23.13	1	mature	700	Head kidney	vegfab1_3	vegfab1		vegfab1_tv3
19053	YUP_LOC100125510.2.2	Y_Up_12	7.81	1	unknown	236	NI ovary	vegfab1_3	vegfab1		vegfab1_tv3
36501	YUP_LOC100690958.1.1	Y_Up_6	0.51	1	mature	10	Liver	pdgfaa1_1	pdgfaa1		pdgfaa
36501	YUP_LOC100690958.1.1	Y_Up_13	2.09	1	unknown	42	NI testis	pdgfaa1_1	pdgfaa1		pdgfaa
36501	YUP_LOC100690958.1.1	Y_Up_2	5.22	1	mature	106	Brain	pdgfaa1_1	pdgfaa1		pdgfaa
36501	YUP_LOC100690958.1.1	Y_Up_3	5.98	1	mature	122	Gills	pdgfaa1_1	pdgfaa1		pdgfaa
36501	YUP_LOC100690958.1.1	Y_Up_9	2.9	1	mature	60	Intestine	pdgfaa1_1	pdgfaa1		pdgfaa
36501	YUP_LOC100690958.1.1	Y_Up_4	0.0001	1	mature	0	Heart	pdgfaa1_1	pdgfaa1		pdgfaa
36501	YUP_LOC100690958.1.1	Y_Up_8	1.02	1	mature	22	Bones	pdgfaa1_1	pdgfaa1		pdgfaa
36501	YUP_LOC100690958.1.1	Y_Up_5	0.0001	1	mature	0	Muscle	pdgfaa1_1	pdgfaa1		pdgfaa
36501	YUP_LOC100690958.1.1	Y_Up_7	0.2	1	mature	4	Head kidney	pdgfaa1_1	pdgfaa1		pdgfaa
36501	YUP_LOC100690958.1.1	Y_Up_12	17.85	1	unknown	362	NI ovary	pdgfaa1_1	pdgfaa1		pdgfaa
27103	YUP_LOC100700544.1.1	Y_Up_6	0.19	1	mature	6	Liver	pdgfd1_1	pdgfd1		pdgfd1_tv1
27103	YUP_LOC100700544.1.1	Y_Up_13	12.52	1	unknown	418	NI testis	pdgfd1_1	pdgfd1		pdgfd1_tv1
27103	YUP_LOC100700544.1.1	Y_Up_2	2.09	1	mature	68	Brain	pdgfd1_1	pdgfd1		pdgfd1_tv1
27103	YUP_LOC100700544.1.1	Y_Up_3	1.02	1	mature	36	Gills	pdgfd1_1	pdgfd1		pdgfd1_tv1
27103	YUP_LOC100700544.1.1	Y_Up_9	1.66	1	mature	54	Intestine	pdgfd1_1	pdgfd1		pdgfd1_tv1
27103	YUP_LOC100700544.1.1	Y_Up_4	3.25	1	mature	112	Heart	pdgfd1_1	pdgfd1		pdgfd1_tv1
27103	YUP_LOC100700544.1.1	Y_Up_8	5.21	1	mature	172	Bones	pdgfd1_1	pdgfd1		pdgfd1_tv1
27103	YUP_LOC100700544.1.1	Y_Up_5	0.19	1	mature	6	Muscle	pdgfd1_1	pdgfd1		pdgfd1_tv1
27103	YUP_LOC100700544.1.1	Y_Up_7	9.17	1	mature	306	Head kidney	pdgfd1_1	pdgfd1		pdgfd1_tv1
27103	YUP_LOC100700544.1.1	Y_Up_12	17.77	1	unknown	594	NI ovary	pdgfd1_1	pdgfd1		pdgfd1_tv1
10778	YUP_LOC101077724.1.1	Y_Up_6	7.94	1	mature	284	Liver	vegfba1_1	vegfba1		vegfba
10778	YUP_LOC101077724.1.1	Y_Up_13	2.05	1	unknown	74	NI testis	vegfba1_1	vegfba1		vegfba
10778	YUP_LOC101077724.1.1	Y_Up_2	16.59	1	mature	586	Brain	vegfba1_1	vegfba1		vegfba
10778	YUP_LOC101077724.1.1	Y_Up_3	7.54	1	mature	270	Gills	vegfba1_1	vegfba1		vegfba
10778	YUP_LOC101077724.1.1	Y_Up_9	2.47	1	mature	86	Intestine	vegfba1_1	vegfba1		vegfba
10778	YUP_LOC101077724.1.1	Y_Up_4	0.93	1	mature	34	Heart	vegfba1_1	vegfba1		vegfba
10778	YUP_LOC101077724.1.1	Y_Up_8	0.69	1	mature	24	Bones	vegfba1_1	vegfba1		vegfba
10778	YUP_LOC101077724.1.1	Y_Up_5	0.29	1	mature	10	Muscle	vegfba1_1	vegfba1		vegfba
10778	YUP_LOC101077724.1.1	Y_Up_7	0.32	1	mature	12	Head kidney	vegfba1_1	vegfba1		vegfba
10778	YUP_LOC101077724.1.1	Y_Up_12	2.94	1	unknown	108	NI ovary	vegfba1_1	vegfba1		vegfba
11107	YUP_LOC101156252.1.1	Y_Up_6	0.49	1	mature	20	Liver	pdgfab1_1	pdgfab1		pdgfab
11107	YUP_LOC101156252.1.1	Y_Up_13	2.12	1	unknown	90	NI testis	pdgfab1_1	pdgfab1		pdgfab
11107	YUP_LOC101156252.1.1	Y_Up_2	12.68	1	mature	522	Brain	pdgfab1_1	pdgfab1		pdgfab
11107	YUP_LOC101156252.1.1	Y_Up_3	16.34	1	mature	688	Gills	pdgfab1_1	pdgfab1		pdgfab
11107	YUP_LOC101156252.1.1	Y_Up_9	3.02	1	mature	124	Intestine	pdgfab1_1	pdgfab1		pdgfab
11107	YUP_LOC101156252.1.1	Y_Up_4	3.49	1	mature	144	Heart	pdgfab1_1	pdgfab1		pdgfab
11107	YUP_LOC101156252.1.1	Y_Up_8	3.66	1	mature	150	Bones	pdgfab1_1	pdgfab1		pdgfab
11107	YUP_LOC101156252.1.1	Y_Up_5	2.03	1	mature	84	Muscle	pdgfab1_1	pdgfab1		pdgfab
11107	YUP_LOC101156252.1.1	Y_Up_7	1.87	1	mature	78	Head kidney	pdgfab1_1	pdgfab1		pdgfab
11107	YUP_LOC101156252.1.1	Y_Up_12	8.73	1	unknown	362	NI ovary	pdgfab1_1	pdgfab1		pdgfab
28350	YUP_LOC101165149.1.1	Y_Up_6	1.39	1	mature	72	Liver	pdgfbb1_1	pdgfbb1		pdgfbb
28350	YUP_LOC101165149.1.1	Y_Up_13	2.33	1	unknown	122	NI testis	pdgfbb1_1	pdgfbb1		pdgfbb
28350	YUP_LOC101165149.1.1	Y_Up_2	21.94	1	mature	1102	Brain	pdgfbb1_1	pdgfbb1		pdgfbb
28350	YUP_LOC101165149.1.1	Y_Up_3	8.71	1	mature	444	Gills	pdgfbb1_1	pdgfbb1		pdgfbb
28350	YUP_LOC101165149.1.1	Y_Up_9	2.6	1	mature	130	Intestine	pdgfbb1_1	pdgfbb1		pdgfbb
28350	YUP_LOC101165149.1.1	Y_Up_4	6.1	1	mature	310	Heart	pdgfbb1_1	pdgfbb1		pdgfbb
28350	YUP_LOC101165149.1.1	Y_Up_8	15.68	1	mature	784	Bones	pdgfbb1_1	pdgfbb1		pdgfbb
28350	YUP_LOC101165149.1.1	Y_Up_5	4.7	1	mature	236	Muscle	pdgfbb1_1	pdgfbb1		pdgfbb
28350	YUP_LOC101165149.1.1	Y_Up_7	9.48	1	mature	488	Head kidney	pdgfbb1_1	pdgfbb1		pdgfbb
28350	YUP_LOC101165149.1.1	Y_Up_12	3.63	1	unknown	190	NI ovary	pdgfbb1_1	pdgfbb1		pdgfbb
12111	YUP_LOC101168772.1.1	Y_Up_6	0.27	1	mature	10	Liver	vegfc1_1	vegfc1		vegfc
12111	YUP_LOC101168772.1.1	Y_Up_13	1.47	1	unknown	56	NI testis	vegfc1_1	vegfc1		vegfc
12111	YUP_LOC101168772.1.1	Y_Up_2	7.33	1	mature	270	Brain	vegfc1_1	vegfc1		vegfc
12111	YUP_LOC101168772.1.1	Y_Up_3	32.82	1	mature	1202	Gills	vegfc1_1	vegfc1		vegfc
12111	YUP_LOC101168772.1.1	Y_Up_9	4.91	1	mature	182	Intestine	vegfc1_1	vegfc1		vegfc
12111	YUP_LOC101168772.1.1	Y_Up_4	6.68	1	mature	242	Heart	vegfc1_1	vegfc1		vegfc
12111	YUP_LOC101168772.1.1	Y_Up_8	21.4	1	mature	772	Bones	vegfc1_1	vegfc1		vegfc
12111	YUP_LOC101168772.1.1	Y_Up_5	1.75	1	mature	64	Muscle	vegfc1_1	vegfc1		vegfc
12111	YUP_LOC101168772.1.1	Y_Up_7	32.06	1	mature	1182	Head kidney	vegfc1_1	vegfc1		vegfc
12111	YUP_LOC101168772.1.1	Y_Up_12	2.3	1	unknown	84	NI ovary	vegfc1_1	vegfc1		vegfc
39708	YUP_LOC101466155.1.1	Y_Up_6	0.69	1	mature	12	Liver	pdgfc1_1	pdgfc1		pdgfc
39708	YUP_LOC101466155.1.1	Y_Up_13	4.39	1	unknown	76	NI testis	pdgfc1_1	pdgfc1		pdgfc
39708	YUP_LOC101466155.1.1	Y_Up_2	3.72	1	mature	64	Brain	pdgfc1_1	pdgfc1		pdgfc
39708	YUP_LOC101466155.1.1	Y_Up_3	2.51	1	mature	46	Gills	pdgfc1_1	pdgfc1		pdgfc
39708	YUP_LOC101466155.1.1	Y_Up_9	0.24	1	mature	4	Intestine	pdgfc1_1	pdgfc1		pdgfc
39708	YUP_LOC101466155.1.1	Y_Up_4	0.68	1	mature	12	Heart	pdgfc1_1	pdgfc1		pdgfc
39708	YUP_LOC101466155.1.1	Y_Up_8	2.7	1	mature	46	Bones	pdgfc1_1	pdgfc1		pdgfc
39708	YUP_LOC101466155.1.1	Y_Up_5	0.91	1	mature	16	Muscle	pdgfc1_1	pdgfc1		pdgfc
39708	YUP_LOC101466155.1.1	Y_Up_7	4.58	1	mature	80	Head kidney	pdgfc1_1	pdgfc1		pdgfc
39708	YUP_LOC101466155.1.1	Y_Up_12	10.07	1	unknown	180	NI ovary	pdgfc1_1	pdgfc1		pdgfc
26819	YUP_PDGFD.1.1	Y_Up_6	0.47	1	mature	18	Liver	pdgfd1_2	pdgfd1		pdgfd1_tv2
26819	YUP_PDGFD.1.1	Y_Up_13	14.06	1	unknown	540	NI testis	pdgfd1_2	pdgfd1		pdgfd1_tv2
26819	YUP_PDGFD.1.1	Y_Up_2	2.5	1	mature	94	Brain	pdgfd1_2	pdgfd1		pdgfd1_tv2
26819	YUP_PDGFD.1.1	Y_Up_3	0.53	1	mature	20	Gills	pdgfd1_2	pdgfd1		pdgfd1_tv2
26819	YUP_PDGFD.1.1	Y_Up_9	3.24	1	mature	120	Intestine	pdgfd1_2	pdgfd1		pdgfd1_tv2
26819	YUP_PDGFD.1.1	Y_Up_4	3.83	1	mature	142	Heart	pdgfd1_2	pdgfd1		pdgfd1_tv2
26819	YUP_PDGFD.1.1	Y_Up_8	6.19	1	mature	230	Bones	pdgfd1_2	pdgfd1		pdgfd1_tv2
26819	YUP_PDGFD.1.1	Y_Up_5	0.22	1	mature	8	Muscle	pdgfd1_2	pdgfd1		pdgfd1_tv2
26819	YUP_PDGFD.1.1	Y_Up_7	8.18	1	mature	306	Head kidney	pdgfd1_2	pdgfd1		pdgfd1_tv2
26819	YUP_PDGFD.1.1	Y_Up_12	23.73	1	unknown	888	NI ovary	pdgfd1_2	pdgfd1		pdgfd1_tv2
6542	YUP_VEGF.1.1	Y_Up_6	9	1	mature	192	Liver	vegfaa1_1	vegfaa1		vegfaa
6542	YUP_VEGF.1.1	Y_Up_13	1.36	1	unknown	28	NI testis	vegfaa1_1	vegfaa1		vegfaa
6542	YUP_VEGF.1.1	Y_Up_2	8.84	1	mature	182	Brain	vegfaa1_1	vegfaa1		vegfaa
6542	YUP_VEGF.1.1	Y_Up_3	9.74	1	mature	206	Gills	vegfaa1_1	vegfaa1		vegfaa
6542	YUP_VEGF.1.1	Y_Up_9	1.65	1	mature	34	Intestine	vegfaa1_1	vegfaa1		vegfaa
6542	YUP_VEGF.1.1	Y_Up_4	14.61	1	mature	304	Heart	vegfaa1_1	vegfaa1		vegfaa
6542	YUP_VEGF.1.1	Y_Up_8	1.68	1	mature	36	Bones	vegfaa1_1	vegfaa1		vegfaa
6542	YUP_VEGF.1.1	Y_Up_5	7.64	1	mature	160	Muscle	vegfaa1_1	vegfaa1		vegfaa
6542	YUP_VEGF.1.1	Y_Up_7	0.77	1	mature	16	Head kidney	vegfaa1_1	vegfaa1		vegfaa
6542	YUP_VEGF.1.1	Y_Up_12	1.36	1	unknown	28	NI ovary	vegfaa1_1	vegfaa1		vegfaa
3266	YUP_VEGFD.1.1	Y_Up_6	0.0001	1	mature	0	Liver	vegfd1_1	vegfd1		vegfd
3266	YUP_VEGFD.1.1	Y_Up_13	0.67	1	unknown	12	NI testis	vegfd1_1	vegfd1		vegfd
3266	YUP_VEGFD.1.1	Y_Up_2	24.67	1	mature	386	Brain	vegfd1_1	vegfd1		vegfd
3266	YUP_VEGFD.1.1	Y_Up_3	1.29	1	mature	20	Gills	vegfd1_1	vegfd1		vegfd
3266	YUP_VEGFD.1.1	Y_Up_9	0.0001	1	mature	0	Intestine	vegfd1_1	vegfd1		vegfd
3266	YUP_VEGFD.1.1	Y_Up_4	0.0001	1	mature	0	Heart	vegfd1_1	vegfd1		vegfd
3266	YUP_VEGFD.1.1	Y_Up_8	0.88	1	mature	14	Bones	vegfd1_1	vegfd1		vegfd
3266	YUP_VEGFD.1.1	Y_Up_5	0.39	1	mature	6	Muscle	vegfd1_1	vegfd1		vegfd
3266	YUP_VEGFD.1.1	Y_Up_7	0.13	1	mature	2	Head kidney	vegfd1_1	vegfd1		vegfd
3266	YUP_VEGFD.1.1	Y_Up_12	9.96	1	unknown	160	NI ovary	vegfd1_1	vegfd1		vegfd

### Sheet: ZPA
Contig id key	Name	Sample name	Mean depth	Replicat	Dev stage	Nb read	Tissue	mRNA isoforms	Genes		Renamed mRNA transcript variants (tv)
24858	ZPA_LOC100125510.1.2	Z_Pa_1	4.94	1	embryo	200	Ovary	vegfab1_1	vegfab1		vegfab1_tv1
24858	ZPA_LOC100125510.1.2	Z_Pa_8	29.31	1	mature	1200	Bones	vegfab1_1	vegfab1		vegfab1_tv1
24858	ZPA_LOC100125510.1.2	Z_Pa_5	68.72	1	mature	2790	Muscle	vegfab1_1	vegfab1		vegfab1_tv1
24858	ZPA_LOC100125510.1.2	Z_Pa_4	41.54	1	mature	1688	Heart	vegfab1_1	vegfab1		vegfab1_tv1
24858	ZPA_LOC100125510.1.2	Z_Pa_3	30.34	1	mature	1230	Gills	vegfab1_1	vegfab1		vegfab1_tv1
24858	ZPA_LOC100125510.1.2	Z_Pa_10	1.2	1	mature	50	Testis	vegfab1_1	vegfab1		vegfab1_tv1
24858	ZPA_LOC100125510.1.2	Z_Pa_9	38.44	1	mature	1560	Intestine	vegfab1_1	vegfab1		vegfab1_tv1
24858	ZPA_LOC100125510.1.2	Z_Pa_2	20.36	1	mature	828	Brain	vegfab1_1	vegfab1		vegfab1_tv1
24858	ZPA_LOC100125510.1.2	Z_Pa_6	51.68	1	mature	2116	Liver	vegfab1_1	vegfab1		vegfab1_tv1
24858	ZPA_LOC100125510.1.2	Z_Pa_7	0.7	1	mature	28	Head kidney	vegfab1_1	vegfab1		vegfab1_tv1
25258	ZPA_LOC100125510.2.2	Z_Pa_1	2.74	1	embryo	52	Ovary	vegfab1_2	vegfab1		vegfab1_tv2
25258	ZPA_LOC100125510.2.2	Z_Pa_8	9.18	1	mature	174	Bones	vegfab1_2	vegfab1		vegfab1_tv2
25258	ZPA_LOC100125510.2.2	Z_Pa_5	54.57	1	mature	1046	Muscle	vegfab1_2	vegfab1		vegfab1_tv2
25258	ZPA_LOC100125510.2.2	Z_Pa_4	27.91	1	mature	544	Heart	vegfab1_2	vegfab1		vegfab1_tv2
25258	ZPA_LOC100125510.2.2	Z_Pa_3	18.77	1	mature	360	Gills	vegfab1_2	vegfab1		vegfab1_tv2
25258	ZPA_LOC100125510.2.2	Z_Pa_10	0.11	1	mature	2	Testis	vegfab1_2	vegfab1		vegfab1_tv2
25258	ZPA_LOC100125510.2.2	Z_Pa_9	25.04	1	mature	478	Intestine	vegfab1_2	vegfab1		vegfab1_tv2
25258	ZPA_LOC100125510.2.2	Z_Pa_2	14.11	1	mature	270	Brain	vegfab1_2	vegfab1		vegfab1_tv2
25258	ZPA_LOC100125510.2.2	Z_Pa_6	34.75	1	mature	672	Liver	vegfab1_2	vegfab1		vegfab1_tv2
25258	ZPA_LOC100125510.2.2	Z_Pa_7	0.52	1	mature	10	Head kidney	vegfab1_2	vegfab1		vegfab1_tv2
45520	ZPA_LOC100707883.1.1	Z_Pa_1	4.63	1	embryo	106	Ovary	pdgfc1_1	pdgfc1		pdgfc
45520	ZPA_LOC100707883.1.1	Z_Pa_8	8.12	1	mature	182	Bones	pdgfc1_1	pdgfc1		pdgfc
45520	ZPA_LOC100707883.1.1	Z_Pa_5	0.43	1	mature	10	Muscle	pdgfc1_1	pdgfc1		pdgfc
45520	ZPA_LOC100707883.1.1	Z_Pa_4	0.0001	1	mature	0	Heart	pdgfc1_1	pdgfc1		pdgfc
45520	ZPA_LOC100707883.1.1	Z_Pa_3	2.45	1	mature	54	Gills	pdgfc1_1	pdgfc1		pdgfc
45520	ZPA_LOC100707883.1.1	Z_Pa_10	12.86	1	mature	284	Testis	pdgfc1_1	pdgfc1		pdgfc
45520	ZPA_LOC100707883.1.1	Z_Pa_9	2.98	1	mature	70	Intestine	pdgfc1_1	pdgfc1		pdgfc
45520	ZPA_LOC100707883.1.1	Z_Pa_2	4.52	1	mature	108	Brain	pdgfc1_1	pdgfc1		pdgfc
45520	ZPA_LOC100707883.1.1	Z_Pa_6	0.98	1	mature	22	Liver	pdgfc1_1	pdgfc1		pdgfc
45520	ZPA_LOC100707883.1.1	Z_Pa_7	0.0001	1	mature	0	Head kidney	pdgfc1_1	pdgfc1		pdgfc
11164	ZPA_LOC100712331.1.1	Z_Pa_1	4.8	1	embryo	168	Ovary	pdgfba1_1	pdgfba1		pdgfba
11164	ZPA_LOC100712331.1.1	Z_Pa_8	7.03	1	mature	240	Bones	pdgfba1_1	pdgfba1		pdgfba
11164	ZPA_LOC100712331.1.1	Z_Pa_5	11.5	1	mature	396	Muscle	pdgfba1_1	pdgfba1		pdgfba
11164	ZPA_LOC100712331.1.1	Z_Pa_4	12.55	1	mature	426	Heart	pdgfba1_1	pdgfba1		pdgfba
11164	ZPA_LOC100712331.1.1	Z_Pa_3	13.64	1	mature	468	Gills	pdgfba1_1	pdgfba1		pdgfba
11164	ZPA_LOC100712331.1.1	Z_Pa_10	0.89	1	mature	30	Testis	pdgfba1_1	pdgfba1		pdgfba
11164	ZPA_LOC100712331.1.1	Z_Pa_9	3.52	1	mature	120	Intestine	pdgfba1_1	pdgfba1		pdgfba
11164	ZPA_LOC100712331.1.1	Z_Pa_2	20.46	1	mature	710	Brain	pdgfba1_1	pdgfba1		pdgfba
11164	ZPA_LOC100712331.1.1	Z_Pa_6	4.12	1	mature	142	Liver	pdgfba1_1	pdgfba1		pdgfba
11164	ZPA_LOC100712331.1.1	Z_Pa_7	0.03	1	mature	2	Head kidney	pdgfba1_1	pdgfba1		pdgfba
11132	ZPA_LOC101069053.1.1	Z_Pa_1	2.65	1	embryo	102	Ovary	misclassified	misclassified
11132	ZPA_LOC101069053.1.1	Z_Pa_8	5.73	1	mature	216	Bones	misclassified	misclassified
11132	ZPA_LOC101069053.1.1	Z_Pa_5	1.18	1	mature	44	Muscle	misclassified	misclassified
11132	ZPA_LOC101069053.1.1	Z_Pa_4	11.96	1	mature	454	Heart	misclassified	misclassified
11132	ZPA_LOC101069053.1.1	Z_Pa_3	15.64	1	mature	592	Gills	misclassified	misclassified
11132	ZPA_LOC101069053.1.1	Z_Pa_10	0.87	1	mature	32	Testis	misclassified	misclassified
11132	ZPA_LOC101069053.1.1	Z_Pa_9	4.29	1	mature	162	Intestine	misclassified	misclassified
11132	ZPA_LOC101069053.1.1	Z_Pa_2	22.79	1	mature	860	Brain	misclassified	misclassified
11132	ZPA_LOC101069053.1.1	Z_Pa_6	2.7	1	mature	104	Liver	misclassified	misclassified
11132	ZPA_LOC101069053.1.1	Z_Pa_7	0.05	1	mature	2	Head kidney	misclassified	misclassified
40962	ZPA_LOC101077475.2.2	Z_Pa_1	1.41	1	embryo	24	Ovary	pdgfab1_1	pdgfab1		pdgfab
40962	ZPA_LOC101077475.2.2	Z_Pa_8	2.89	1	mature	48	Bones	pdgfab1_1	pdgfab1		pdgfab
40962	ZPA_LOC101077475.2.2	Z_Pa_5	6.21	1	mature	106	Muscle	pdgfab1_1	pdgfab1		pdgfab
40962	ZPA_LOC101077475.2.2	Z_Pa_4	0.94	1	mature	16	Heart	pdgfab1_1	pdgfab1		pdgfab
40962	ZPA_LOC101077475.2.2	Z_Pa_3	21.24	1	mature	358	Gills	pdgfab1_1	pdgfab1		pdgfab
40962	ZPA_LOC101077475.2.2	Z_Pa_10	0.33	1	mature	6	Testis	pdgfab1_1	pdgfab1		pdgfab
40962	ZPA_LOC101077475.2.2	Z_Pa_9	35.43	1	mature	596	Intestine	pdgfab1_1	pdgfab1		pdgfab
40962	ZPA_LOC101077475.2.2	Z_Pa_2	6.61	1	mature	112	Brain	pdgfab1_1	pdgfab1		pdgfab
40962	ZPA_LOC101077475.2.2	Z_Pa_6	1.33	1	mature	22	Liver	pdgfab1_1	pdgfab1		pdgfab
40962	ZPA_LOC101077475.2.2	Z_Pa_7	0.0001	1	mature	0	Head kidney	pdgfab1_1	pdgfab1		pdgfab
38277	ZPA_LOC101161449.1.1	Z_Pa_1	0.68	1	embryo	18	Ovary	pgfb1_1	pgfb1		pgfb1
38277	ZPA_LOC101161449.1.1	Z_Pa_8	3.95	1	mature	100	Bones	pgfb1_1	pgfb1		pgfb1
38277	ZPA_LOC101161449.1.1	Z_Pa_5	0.92	1	mature	24	Muscle	pgfb1_1	pgfb1		pgfb1
38277	ZPA_LOC101161449.1.1	Z_Pa_4	0.4	1	mature	10	Heart	pgfb1_1	pgfb1		pgfb1
38277	ZPA_LOC101161449.1.1	Z_Pa_3	6.39	1	mature	156	Gills	pgfb1_1	pgfb1		pgfb1
38277	ZPA_LOC101161449.1.1	Z_Pa_10	1.44	1	mature	38	Testis	pgfb1_1	pgfb1		pgfb1
38277	ZPA_LOC101161449.1.1	Z_Pa_9	19.46	1	mature	474	Intestine	pgfb1_1	pgfb1		pgfb1
38277	ZPA_LOC101161449.1.1	Z_Pa_2	1.72	1	mature	42	Brain	pgfb1_1	pgfb1		pgfb1
38277	ZPA_LOC101161449.1.1	Z_Pa_6	4.05	1	mature	102	Liver	pgfb1_1	pgfb1		pgfb1
38277	ZPA_LOC101161449.1.1	Z_Pa_7	1.59	1	mature	38	Head kidney	pgfb1_1	pgfb1		pgfb1
10218	ZPA_LOC101168772.1.2	Z_Pa_1	14.56	1	embryo	570	Ovary	vegfc1_1	vegfc1		vegfc1_tv1
10218	ZPA_LOC101168772.1.2	Z_Pa_8	5.02	1	mature	192	Bones	vegfc1_1	vegfc1		vegfc1_tv1
10218	ZPA_LOC101168772.1.2	Z_Pa_5	4.5	1	mature	176	Muscle	vegfc1_1	vegfc1		vegfc1_tv1
10218	ZPA_LOC101168772.1.2	Z_Pa_4	5.89	1	mature	228	Heart	vegfc1_1	vegfc1		vegfc1_tv1
10218	ZPA_LOC101168772.1.2	Z_Pa_3	20.6	1	mature	808	Gills	vegfc1_1	vegfc1		vegfc1_tv1
10218	ZPA_LOC101168772.1.2	Z_Pa_10	2.6	1	mature	102	Testis	vegfc1_1	vegfc1		vegfc1_tv1
10218	ZPA_LOC101168772.1.2	Z_Pa_9	0.74	1	mature	28	Intestine	vegfc1_1	vegfc1		vegfc1_tv1
10218	ZPA_LOC101168772.1.2	Z_Pa_2	22.83	1	mature	892	Brain	vegfc1_1	vegfc1		vegfc1_tv1
10218	ZPA_LOC101168772.1.2	Z_Pa_6	0.05	1	mature	2	Liver	vegfc1_1	vegfc1		vegfc1_tv1
10218	ZPA_LOC101168772.1.2	Z_Pa_7	1.66	1	mature	64	Head kidney	vegfc1_1	vegfc1		vegfc1_tv1
20568	ZPA_LOC101168772.2.2	Z_Pa_1	13.83	1	embryo	478	Ovary	vegfc1_2	vegfc1		vegfc1_tv2
20568	ZPA_LOC101168772.2.2	Z_Pa_8	2.83	1	mature	96	Bones	vegfc1_2	vegfc1		vegfc1_tv2
20568	ZPA_LOC101168772.2.2	Z_Pa_5	3.51	1	mature	120	Muscle	vegfc1_2	vegfc1		vegfc1_tv2
20568	ZPA_LOC101168772.2.2	Z_Pa_4	5.25	1	mature	180	Heart	vegfc1_2	vegfc1		vegfc1_tv2
20568	ZPA_LOC101168772.2.2	Z_Pa_3	19.71	1	mature	672	Gills	vegfc1_2	vegfc1		vegfc1_tv2
20568	ZPA_LOC101168772.2.2	Z_Pa_10	1.61	1	mature	54	Testis	vegfc1_2	vegfc1		vegfc1_tv2
20568	ZPA_LOC101168772.2.2	Z_Pa_9	0.53	1	mature	18	Intestine	vegfc1_2	vegfc1		vegfc1_tv2
20568	ZPA_LOC101168772.2.2	Z_Pa_2	14.65	1	mature	502	Brain	vegfc1_2	vegfc1		vegfc1_tv2
20568	ZPA_LOC101168772.2.2	Z_Pa_6	0.06	1	mature	2	Liver	vegfc1_2	vegfc1		vegfc1_tv2
20568	ZPA_LOC101168772.2.2	Z_Pa_7	1.7	1	mature	58	Head kidney	vegfc1_2	vegfc1		vegfc1_tv2
8425	ZPA_LOC101467969.1.1	Z_Pa_1	6.44	1	embryo	326	Ovary	vegfba1_1	vegfba1		vegfba
8425	ZPA_LOC101467969.1.1	Z_Pa_8	12.02	1	mature	596	Bones	vegfba1_1	vegfba1		vegfba
8425	ZPA_LOC101467969.1.1	Z_Pa_5	0.55	1	mature	28	Muscle	vegfba1_1	vegfba1		vegfba
8425	ZPA_LOC101467969.1.1	Z_Pa_4	0.67	1	mature	34	Heart	vegfba1_1	vegfba1		vegfba
8425	ZPA_LOC101467969.1.1	Z_Pa_3	10.71	1	mature	546	Gills	vegfba1_1	vegfba1		vegfba
8425	ZPA_LOC101467969.1.1	Z_Pa_10	0.35	1	mature	18	Testis	vegfba1_1	vegfba1		vegfba
8425	ZPA_LOC101467969.1.1	Z_Pa_9	5.77	1	mature	294	Intestine	vegfba1_1	vegfba1		vegfba
8425	ZPA_LOC101467969.1.1	Z_Pa_2	31.51	1	mature	1594	Brain	vegfba1_1	vegfba1		vegfba
8425	ZPA_LOC101467969.1.1	Z_Pa_6	5.95	1	mature	302	Liver	vegfba1_1	vegfba1		vegfba
8425	ZPA_LOC101467969.1.1	Z_Pa_7	1.53	1	mature	80	Head kidney	vegfba1_1	vegfba1		vegfba
35679	ZPA_LOC101473381.1.1	Z_Pa_1	24.83	1	embryo	576	Ovary	pdgfd1_1	pdgfd1		pdgfd
35679	ZPA_LOC101473381.1.1	Z_Pa_8	7.5	1	mature	168	Bones	pdgfd1_1	pdgfd1		pdgfd
35679	ZPA_LOC101473381.1.1	Z_Pa_5	1.66	1	mature	38	Muscle	pdgfd1_1	pdgfd1		pdgfd
35679	ZPA_LOC101473381.1.1	Z_Pa_4	25.97	1	mature	590	Heart	pdgfd1_1	pdgfd1		pdgfd
35679	ZPA_LOC101473381.1.1	Z_Pa_3	10.77	1	mature	246	Gills	pdgfd1_1	pdgfd1		pdgfd
35679	ZPA_LOC101473381.1.1	Z_Pa_10	1.69	1	mature	38	Testis	pdgfd1_1	pdgfd1		pdgfd
35679	ZPA_LOC101473381.1.1	Z_Pa_9	2.33	1	mature	52	Intestine	pdgfd1_1	pdgfd1		pdgfd
35679	ZPA_LOC101473381.1.1	Z_Pa_2	6.23	1	mature	144	Brain	pdgfd1_1	pdgfd1		pdgfd
35679	ZPA_LOC101473381.1.1	Z_Pa_6	0.63	1	mature	14	Liver	pdgfd1_1	pdgfd1		pdgfd
35679	ZPA_LOC101473381.1.1	Z_Pa_7	8.25	1	mature	186	Head kidney	pdgfd1_1	pdgfd1		pdgfd
24639	ZPA_LOC101474897.1.1	Z_Pa_1	19.49	1	embryo	336	Ovary	pgfb2_1	pgfb2		pgfb2
24639	ZPA_LOC101474897.1.1	Z_Pa_8	10.18	1	mature	166	Bones	pgfb2_1	pgfb2		pgfb2
24639	ZPA_LOC101474897.1.1	Z_Pa_5	11.2	1	mature	188	Muscle	pgfb2_1	pgfb2		pgfb2
24639	ZPA_LOC101474897.1.1	Z_Pa_4	2.05	1	mature	34	Heart	pgfb2_1	pgfb2		pgfb2
24639	ZPA_LOC101474897.1.1	Z_Pa_3	21.96	1	mature	368	Gills	pgfb2_1	pgfb2		pgfb2
24639	ZPA_LOC101474897.1.1	Z_Pa_10	1.12	1	mature	18	Testis	pgfb2_1	pgfb2		pgfb2
24639	ZPA_LOC101474897.1.1	Z_Pa_9	2.46	1	mature	40	Intestine	pgfb2_1	pgfb2		pgfb2
24639	ZPA_LOC101474897.1.1	Z_Pa_2	11.87	1	mature	198	Brain	pgfb2_1	pgfb2		pgfb2
24639	ZPA_LOC101474897.1.1	Z_Pa_6	0.37	1	mature	6	Liver	pgfb2_1	pgfb2		pgfb2
24639	ZPA_LOC101474897.1.1	Z_Pa_7	0.0001	1	mature	0	Head kidney	pgfb2_1	pgfb2		pgfb2
11403	ZPA_LOC101486854.1.1	Z_Pa_1	30.75	1	embryo	492	Ovary	pdgfaa1_1	pdgfaa1		pdgfaa
11403	ZPA_LOC101486854.1.1	Z_Pa_8	7.07	1	mature	112	Bones	pdgfaa1_1	pdgfaa1		pdgfaa
11403	ZPA_LOC101486854.1.1	Z_Pa_5	1.33	1	mature	20	Muscle	pdgfaa1_1	pdgfaa1		pdgfaa
11403	ZPA_LOC101486854.1.1	Z_Pa_4	0.12	1	mature	2	Heart	pdgfaa1_1	pdgfaa1		pdgfaa
11403	ZPA_LOC101486854.1.1	Z_Pa_3	6.88	1	mature	110	Gills	pdgfaa1_1	pdgfaa1		pdgfaa
11403	ZPA_LOC101486854.1.1	Z_Pa_10	2.3	1	mature	36	Testis	pdgfaa1_1	pdgfaa1		pdgfaa
11403	ZPA_LOC101486854.1.1	Z_Pa_9	4.5	1	mature	70	Intestine	pdgfaa1_1	pdgfaa1		pdgfaa
11403	ZPA_LOC101486854.1.1	Z_Pa_2	11.51	1	mature	180	Brain	pdgfaa1_1	pdgfaa1		pdgfaa
11403	ZPA_LOC101486854.1.1	Z_Pa_6	1.6	1	mature	28	Liver	pdgfaa1_1	pdgfaa1		pdgfaa
11403	ZPA_LOC101486854.1.1	Z_Pa_7	0.38	1	mature	6	Head kidney	pdgfaa1_1	pdgfaa1		pdgfaa
25947	ZPA_VEGF.1.1	Z_Pa_1	68.88	1	embryo	1786	Ovary	vegfaa1_1	vegfaa1		vegfaa
25947	ZPA_VEGF.1.1	Z_Pa_8	15.17	1	mature	388	Bones	vegfaa1_1	vegfaa1		vegfaa
25947	ZPA_VEGF.1.1	Z_Pa_5	85.02	1	mature	2184	Muscle	vegfaa1_1	vegfaa1		vegfaa
25947	ZPA_VEGF.1.1	Z_Pa_4	8.88	1	mature	226	Heart	vegfaa1_1	vegfaa1		vegfaa
25947	ZPA_VEGF.1.1	Z_Pa_3	21.84	1	mature	564	Gills	vegfaa1_1	vegfaa1		vegfaa
25947	ZPA_VEGF.1.1	Z_Pa_10	1.67	1	mature	42	Testis	vegfaa1_1	vegfaa1		vegfaa
25947	ZPA_VEGF.1.1	Z_Pa_9	34.68	1	mature	896	Intestine	vegfaa1_1	vegfaa1		vegfaa
25947	ZPA_VEGF.1.1	Z_Pa_2	20.48	1	mature	532	Brain	vegfaa1_1	vegfaa1		vegfaa
25947	ZPA_VEGF.1.1	Z_Pa_6	47.43	1	mature	1228	Liver	vegfaa1_1	vegfaa1		vegfaa
25947	ZPA_VEGF.1.1	Z_Pa_7	4.82	1	mature	128	Head kidney	vegfaa1_1	vegfaa1		vegfaa
9823	ZPA_VEGFC.1.1	Z_Pa_1	8.75	1	embryo	192	Ovary	vegfc2_1	vegfc2		vegfc2_tv1
9823	ZPA_VEGFC.1.1	Z_Pa_8	11.54	1	mature	248	Bones	vegfc2_1	vegfc2		vegfc2_tv1
9823	ZPA_VEGFC.1.1	Z_Pa_5	3.24	1	mature	72	Muscle	vegfc2_1	vegfc2		vegfc2_tv1
9823	ZPA_VEGFC.1.1	Z_Pa_4	2.14	1	mature	46	Heart	vegfc2_1	vegfc2		vegfc2_tv1
9823	ZPA_VEGFC.1.1	Z_Pa_3	47	1	mature	1016	Gills	vegfc2_1	vegfc2		vegfc2_tv1
9823	ZPA_VEGFC.1.1	Z_Pa_10	1.17	1	mature	24	Testis	vegfc2_1	vegfc2		vegfc2_tv1
9823	ZPA_VEGFC.1.1	Z_Pa_9	4.44	1	mature	94	Intestine	vegfc2_1	vegfc2		vegfc2_tv1
9823	ZPA_VEGFC.1.1	Z_Pa_2	9.41	1	mature	204	Brain	vegfc2_1	vegfc2		vegfc2_tv1
9823	ZPA_VEGFC.1.1	Z_Pa_6	6.11	1	mature	136	Liver	vegfc2_1	vegfc2		vegfc2_tv1
9823	ZPA_VEGFC.1.1	Z_Pa_7	0.0001	1	mature	0	Head kidney	vegfc2_1	vegfc2		vegfc2_tv1
20289	ZPA_VEGFD.1.1	Z_Pa_1	7.55	1	embryo	116	Ovary	vegfd1_1	vegfd1		vegfd
20289	ZPA_VEGFD.1.1	Z_Pa_8	7.02	1	mature	104	Bones	vegfd1_1	vegfd1		vegfd
20289	ZPA_VEGFD.1.1	Z_Pa_5	1.85	1	mature	28	Muscle	vegfd1_1	vegfd1		vegfd
20289	ZPA_VEGFD.1.1	Z_Pa_4	0.0001	1	mature	0	Heart	vegfd1_1	vegfd1		vegfd
20289	ZPA_VEGFD.1.1	Z_Pa_3	235.68	1	mature	3588	Gills	vegfd1_1	vegfd1		vegfd
20289	ZPA_VEGFD.1.1	Z_Pa_10	0.0001	1	mature	0	Testis	vegfd1_1	vegfd1		vegfd
20289	ZPA_VEGFD.1.1	Z_Pa_9	2.06	1	mature	32	Intestine	vegfd1_1	vegfd1		vegfd
20289	ZPA_VEGFD.1.1	Z_Pa_2	59.87	1	mature	932	Brain	vegfd1_1	vegfd1		vegfd
20289	ZPA_VEGFD.1.1	Z_Pa_6	0.52	1	mature	8	Liver	vegfd1_1	vegfd1		vegfd
20289	ZPA_VEGFD.1.1	Z_Pa_7	0.0001	1	mature	0	Head kidney	vegfd1_1	vegfd1		vegfd
